# L-norepinephrine Induces Community Shift, Oxidative Stress Response, Metabolic Reprogramming, and Virulence Potential in Wastewater Microbiomes

**DOI:** 10.1101/2022.06.28.482069

**Authors:** Amrita Bains, Sanjeev Dahal, Bharat Manna, Mark Lyte, Laurence Yang, Naresh Singhal

## Abstract

Neuroendocrine compounds discharged into wastewater systems represent an emerging challenge at the intersection of human physiology and environmental microbiology. L-norepinephrine (L-NE) L-NE, which has been recognized to potentiate growth of human and animal bacterial pathogens, is discharged in sewage through urine and feces. While extensive pure culture studies have established L-NE’s capacity to modulate bacterial virulence through iron acquisition and quorum sensing pathways, its impact on complex microbial communities, where intricate metabolic networks and interspecies interactions dominate, remains largely unexplored. This knowledge gap is particularly critical as urbanization drives increasing neuroendocrine compound loads in wastewater influents in metropolitan areas. Through parallel treatments of L-NE (1×10□□ to 1×10□□ M), dextrose, and H□O□ in municipal and agricultural wastewater communities, we uncovered sophisticated metabolic and regulatory mechanisms that challenge the conventional understanding of microbial substrate utilization. Despite containing 10-fold less carbon, L-NE treatments achieved superior growth (10□ CFU mL□¹) while maintaining *Pseudomonadaceae*-dominated communities. Targeted metaproteomics revealed coordinated upregulation of oxidative stress genes (*oxyR*, *soxRS*) and antioxidant enzymes, while proteome-constrained metabolic modeling demonstrated distinct pathway modulation in central carbon and nitrogen metabolism. Notably, when compared to dextrose-supplemented controls representing typical carbon substrate utilization, L-NE treatments showed similar taxonomic profiles without preferential enrichment of known pathogenic families. However, L-NE significantly enhanced autoinducer gene (*luxS*, *qseC*) expression, suggesting increased virulence potential through community-level metabolic reprogramming. These findings reveal L-NE as a potent modulator of microbial community dynamics in engineered ecosystems, with important implications for treatment process stability and downstream environmental impacts.

**TOC Figure.**

## Supplementary Data for "L-norepinephrine Induces Community Shift, Oxidative Stress Response, Metabolic Reprogramming, and Virulence Potential in Wastewater Microbiomes"

### Sheet: Supplementary Data 1
40 detected peptides and their associated GO terms and intensities in various conditions tested in the study.
Peptides	GO term	Constant HDO_1	Constant HDO_2	50 µM H2O2_1	50 µM H2O2_2	5x10-5 L-NE_1	5x10-5 L-NE_2	5x10-5 Dex_1	5x10-5 Dex_2
AGTADNALETSR	GO:0016491,GO:0071949	15225	14345	26125	27686	832	812	60	66
AMKNPVASTPESIAK	GO:0016021,GO:0020037,GO:0009055,GO:0046872	22768	35747	40848	50329	0	0	0	0
ASQQIVFR	GO:0008940	63360	56644	57817	76930	59232	61000	0	0
FAPLNSWPDNANLDK	GO:0016021,GO:0042744,GO:0020037,GO:0046872,GO:0004096,GO:0070301,GO:0005829,GO:0006979	5656	7973	7435	7331	10285	11228	0	0
FENIEVVGEPEYVQSNFVR	GO:0020037,GO:0004497,GO:0005506	2158	2418	2713	3097	1212	1383	231	250
FHLAEDWPR	GO:0016021,GO:0005886,GO:0046872,GO:0004497,GO:0018597,GO:0005737	28894	24864	29207	33242	0	0	0	0
FLENPDQFADAFAR	GO:0042744,GO:0020037,GO:0046872,GO:0004096,GO:0070301,GO:0005829,GO:0006979	7312	7639	5708	7468	12263	12390	210	135
FVNIYEDTATSMR	GO:0008940	180021	208431	296227	361097	162330	159200	0	0
GATVMISPYVMHR	GO:0016705,GO:0004497,GO:0005506	25124	37827	20815	28144	1321	1320	132	166
GGIRPLYDTR	GO:0016491,GO:0046872,GO:0051539	35392	36306	52433	48575	0	143	0	143
GWKPSDPFYK	GO:0016491,GO:0046872,GO:0051539	8357	5785	5193	8999	5980	4750	0	38
HGLPAPMVAK	GO:0005507	27537	17167	13104	20929	205	346	0	0
HPNPLWEK	GO:0046872,GO:0008940,GO:0051539	20724	17438	20080	23475	3198	2522	0	0
IDEIAEIFWETK	GO:0004784,GO:0016151	6695	5967	4830	4861	2533	2109	562	421
ILWEELLPR	GO:0020037,GO:0004497,GO:0005506	1744	1686	1383	1973	1124	1212	210	190
IQSLKPEQIER	GO:0046872,GO:0008940,GO:0051539	66391	66500	84090	94847	0	232	0	232
ITQLIEQVNPGGQVWNVR	GO:0008940	82773	93752	127937	165437	122232	152232	0	0
LAALIPVFSFDK	GO:0050304,GO:0005507	5434	4791	3102	2229	8356	17850	150	165
LIILGSGPAGYSAAVYAAR	GO:0016491,GO:0016829,GO:0004791,GO:0005737,GO:0019430	875	574	802	1307	10734	6058	105	200
LMALLGDPESR	GO:0016021,GO:0005886,GO:0046872,GO:0004497,GO:0018597,GO:0005737	512574	471707	678732	520684	5210	5321	6930	6869
LNIDENQETPAK	GO:0016853,GO:0015035,GO:0006662,GO:0045454,GO:0005623	1592	1478	1972	1434	1467	9343	100	131
LPYTQSGQWGYLR	GO:0005507	42726	33839	38707	41820	252	344	0	102
LSGSSLPEHETYFFYLQR	GO:0008940	32860	35846	45081	42570	95229	95385	0	0
LVPGFEAPVMLAYSAR	GO:0016491,GO:0009399,GO:0005524,GO:0006807,GO:0016020,GO:0006542,GO:0004356,GO:0005737	840	497	730	1066	25347	30931	531	631
LVPGYEAPVNLVYSAR	GO:0005524,GO:0006807,GO:0006542,GO:0004356,GO:0005737	2738	3459	2829	5091	286	552	100	210
NDADTFAGVAAK	GO:0046872,GO:0008940,GO:0051539	108716	93244	125857	136288	3232	2000	232	0
NGLYGAIVIGPK	GO:0005507	20193	19090	27332	30336	0	106	0	0
QMFGPGVDNAIEK	GO:0008940	136918	149281	198706	268643	10809	10461	1232	2232
QQAGTADNALETSR	GO:0016491,GO:0071949	29838	32897	65553	80920	326	372	62	245
TDTLQYLDPR	GO:0016491,GO:0046872,GO:0051539	104543	105740	151101	146366	4	0	4	0
TGPDLAR	GO:0016021,GO:0020037,GO:0046872,GO:0009055,GO:0009060,GO:0045278	33127	32815	55892	34230	8399	17360	102	112
TYTLQTSQNPYR	GO:0016021,GO:0020037,GO:0009055	44290	49322	64750	65929	160	134	0	0
VAPDQMADAK	GO:0016021,GO:0020037,GO:0009055,GO:0046872	65742	97326	142701	182392	1029	1088	205	199
VAPLPIAPNPVAIK	GO:0016021,GO:0004497	31864	31770	33054	29406	0	2	0	0
VLNIFPSVDTPTCATSVR	GO:0004601,GO:0016684,GO:0045454,GO:0070301,GO:0005623,GO:0008379	193	247	236	582	2136	10027	0	0
VTSELITAAR	GO:0009055,GO:0050660	17047	16769	17770	19873	165	160	0	0
WQEIPAPFKPR	GO:0016021,GO:0020037,GO:0009055,GO:0046872	12835	10061	11743	10853	0	0	0	0
WSEQGAAPASHLR	GO:0016021,GO:0016491	5163	4988	4942	5099	4554	5299	545	627
YNDSDDEHFR	GO:0004784,GO:0016151	7908	7007	8706	5522	3000	2206	431	400
YVVHNVADAYGR	GO:0046872,GO:0005524,GO:0006807,GO:0006542,GO:0004356,GO:0005737	1032	933	732	603	6685	21555	438	520

### Sheet: Supplementary Data 2
Pseudomonas putida proteins associated with the detected peptides, and their associated BiGG reactions that were constrained in the modified Pseudomonas putida model.
Proteins	BiGG reactions
PP_0510	METSOXR1, THIORDXi, RNDR4, METSOXR2, RNDR3, PAPSR, RNDR2, TRDR, ADSELR, APSR, DSBDR, RNDR1
PP_0786	TRDR
PP_3148	GG15DAPS, GGSPMDS, GGDAPS, GGPTRCS
PP_4251	CYTCBB3pp
PP_4256	CYTCBB3pp
PP_4547	GG15DAPS, GGDAPS, GGPTRCS
PP_5046	GLNS_copy1, GLNS_copy2
PP_5069	METSOXR1, THIORDXi, RNDR4, METSOXR2, RNDR3, PAPSR, RNDR2, TRDR, ADSELR, APSR, DSBDR, RNDR1
PP_5183	GG15DAPS, GGDAPS, GGPTRCS
PP_5215	METSOXR1, THIORDXi, RNDR4, METSOXR2, RNDR3, PAPSR, RNDR2, TRDR, ADSELR, APSR, DSBDR, RNDR1
PP_2440	NADHPO
PP_3668	CAT
PP_3587	Not Present
PP_0180	Not Present

### Sheet: Supplementary Data 3
Normalized flux values for each subsystem (except "LNE degradation") present in the modified Pseudomonas model.
Subsystem	Normalized fluxdifference
Alanine_and_Aspartate_Metabolism	0.00194412
Alginate_biosynthesis	0
Aliphatic open-chain ketones metabolism	0
Alternate_Carbon	0
Alternate_Carbon__Ascorbate_and_Aldarate_Metabolism	0
Alternate_Carbon__Butanediol_Metabolism	0
Alternate_Carbon__Fructose_Metabolism	0
Alternate_Carbon__Levulinate_Metabolism	0
Alternate_Carbon__Propanoate_Metabolism	0
Alternate_Carbon__Ribose_Metabolism	0.00021131
Alternate_Carbon_and_Nitrogen_source__Amines_and_Polyamines_Metabolism	0.00240143
Alternate_Carbon_and_Nitrogen_source__D_Amino_acids_Metabolism	0
Alternate_Carbon_and_Nitrogen_source__Dipeptide_Metabolism	0.000345098
Alternate_Carbon_and_Nitrogen_source__Ectoine_Metabolism	2.73083e-18
Alternate_Carbon_and_Nitrogen_source__Hydroxy_proline_metabolism	0
Alternate_Carbon_and_Nitrogen_source__Nucleotide_Metabolism	0.000105655
Arginine_and_Proline_Metabolism	0.00076236
Aromatic_Compounds_Degradation__B_Ketoadipate_pathway	4.20128e-19
Aromatic_Compounds_Degradation__Gallic_acid_Metabolism	0
Aromatic_Compounds_Degradation__Homogentisate_pathway	2.31296e-17
Aromatic_Compounds_Degradation__Nicotinic_acid_pathway	0
Aromatic_Compounds_Degradation__Phenylacetyl_CoA_Catabolom	0
Aromatic_Compounds_Degradation__Toluene_Pathway	3.33067e-17
Biomass and maintenance functions	1.19274
Butanoate_Metabolism	0.00126141
Cell_Envelope_Biosynthesis	4.97599e-16
Cell_Envelope_Biosynthesis__Biosynthesis_of_L_glycero_D_manno_heptose__Hep_	4.71845e-16
Cell_Envelope_Biosynthesis__Cellulose_Metabolism	0
Cell_Envelope_Biosynthesis__LPS_Biosynthesis	0.00124229
Cell_Envelope_Biosynthesis__Lipid_A_Biosynthesis	9.55254e-17
Cell_Envelope_Biosynthesis__O_antigen_Biosynthesis	0.00115947
Cell_Envelope_Biosynthesis__Peptidoglycan_Biosynthesis	1.9445e-16
Cofactor_and_Prosthetic_Group_Biosynthesis	5.46167e-18
Cofactor_and_Prosthetic_Group_Biosynthesis__Biotin_Biosynthesis	1.09233e-17
Cofactor_and_Prosthetic_Group_Biosynthesis__FeS_clusters_metabolism	7.59958e-17
Cofactor_and_Prosthetic_Group_Biosynthesis__Folate_Biosynthesis	1.59286e-05
Cofactor_and_Prosthetic_Group_Biosynthesis__Molybdopterin_Biosynthesis	5.42604e-17
Cofactor_and_Prosthetic_Group_Biosynthesis__Nicotinamide_Biosynthesis	0.0017626
Cofactor_and_Prosthetic_Group_Biosynthesis__One_Carbon_pool_by_folate	6.60979e-15
Cofactor_and_Prosthetic_Group_Biosynthesis__Pantothenate_and_CoA_Biosynthesis	0.000115
Cofactor_and_Prosthetic_Group_Biosynthesis__Porphyrin_and_Chlorophyll_Metabolism	1.02169e-16
Cofactor_and_Prosthetic_Group_Biosynthesis__Queuosine_biosynthesis	0
Cofactor_and_Prosthetic_Group_Biosynthesis__Riboflavin_Metabolism	9.87859e-17
Cofactor_and_Prosthetic_Group_Biosynthesis__Terpenoid_backbone_biosynthesis	0.000436857
Cofactor_and_Prosthetic_Group_Biosynthesis__Thiamine_Metabolism	8.1925e-18
Cofactor_and_Prosthetic_Group_Biosynthesis__Ubiquinone_biosynthesis	1.26364e-17
Cofactor_and_Prosthetic_Group_Biosynthesis__Vitamin_B6_Metabolism	5.46167e-18
Cofactor_and_Prosthetic_Group_Biosynthesis___Pyrroloquinoline_quinone_biosynthesis	1.09233e-17
Cysteine_Metabolism	0.0150045
Extracellular exchange	0.503988
Fatty_Acid_Metabolism	0.000124267
Fatty_Acid__Biosynthesis	0.00583247
Formaldehyde_Metabolism	6.70037e-17
Glutamate_Metabolism	10.0095
Glycerophospholipid_Metabolism	0.000448826
Glycine__Serine_and_threonine_metabolism	5.58653e-05
Glycolysis/Gluconeogenesis	4.80365
Glyoxylate_and_dicarboxylate_metabolism	1.58313e-05
Heavy_Metal_Tolerance	1.27394e-18
Histidine_Metabolism	0.0148575
Inorganic_polyphosphates_metabolism	1.0325
Intracellular demand	3.67317e-18
Intracellular source/sink	5.46167e-18
Iron_uptake_and_metabolism	0.0012492
Lysine_Metabolism	0.00342393
Methionine_Metabolism	2.50048e-16
Murein Recycling	0
Nitrogen_Metabolism	0
Nucleotide_Salvage_Pathway	0
Oxidative_Phosphorylation	11.5421
PHAs_Metabolism	8.92311e-05
Pentose_Phosphate_Pathway	0.591589
Phenylalanine_Tyrosine_Tryptophan_Biosynthesis	0.00574756
Phosphonate_and_phosphinate_metabolism	0
Plant_growth_promoting	0
Purine_Metabolism	0.0940965
Pyrimidine_Metabolism	0.176634
Pyruvate_Metabolism	0
Starch_and_Sucrose_Metabolism	2.86808e-17
Sulfur_Metabolism	1.29973
TCA_Cycle	4.85191
Transport__ABC_system	1.36983e-17
Transport__Inner_Membrane	0.668436
Transport__Outer_Membrane	0.535795
Transport__solvent_extrusion	0
Unassigned	0.662205
Urea_cycleamino_group_metabolism	0.00860831
Valine__Leucine__and_Isoleucine_Metabolism	2.10942e-16
Xenobiotic_tolerance	0
tRNA_Charging	5.87166e-17

### Sheet: Supplementary Data 4
Reaction fluxes of the archetype used in the study for dextrose and L-NE conditions for subsequent analyses.
Index	fluxDex	FluxL-NE	Reaction name
3HAD160	0.035694	0.035694	3-hydroxyacyl-[acyl-carrier-protein] dehydratase (n-C16:0)
13DAMPPabcpp	0	0	1 3 diaminopromane transport via ABC system periplasm
13DAMPPtex	0	0	1 3 Diaminopropane transport via diffusion extracellular to periplasm
15DAPabcpp	0	0	Cadaverine transport via ABC system periplasm
1P2CBXLCYCL	0	0	1 Pyrroline 2 carboxylate cyclation
1P2CBXLR	0	0	Delta1 piperideine 2 carboxylate reductase
1PPDCRc	0	0	L PipecolateNADP 2 oxidoreductase
1PQQS	0.000223	0.000223	Pyrroloquinoline quinone biosynthesis 1pqq
1PY4h3cAH	0	0	1 Pyrroline 4 hydroxy 2 carboxylate aminohydrolase decyclizing
23CTI1	0	0	Decenyl coa cis trans isomerization cis dec 3 enoyl CoA
23CTI2	0	0	Dodecenyl coa cis trans isomerization cis dodec 3 enoyl CoA
23CTI3	0	0	Cis trans isomerization cis trans isomerization 3Z 6Z dodec dienoyl CoA
24DECOAR	0	0	2 4 dienoyl CoA reductase
25DKGLCNt2rpp	0	0	2 5 diketo D gluconate transport via proton symport reversible periplasm
25DKGLCNtex	0	0	2 5 diketo D gluconate transport via diffusion extracellular to periplasm
26DAHtex	0	0	Meso-2,6-Diaminoheptanedioate transport via diffusion (extracellular to periplasm)
2AACLPGT160	0	0	2 acyl acyl carrier protein glycerophospho glycerol acyltransferase n C160
2AACLPGT161	0	0	2 acyl acyl carrier protein glycerophospho glycerol acyltransferase n C160
2AACLPGT180	0	0	2 acyl acyl carrier protein glycerophospho glycerol acyltransferase n C160
2AACLPGT181	0	0	2 acyl acyl carrier protein glycerophospho glycerol acyltransferase n C160
2AACLPPEAT160	0	0	2 acyl acyl carrier protein glycerophospho glycerol acyltransferase n C160
2AACLPPEAT161	0	0	2 acyl acyl carrier protein glycerophospho glycerol acyltransferase n C160
2AACLPPEAT180	0	0	2 acyl acyl carrier protein glycerophospho glycerol acyltransferase n C160
2AACLPPEAT181	0	0	2 acyl acyl carrier protein glycerophospho glycerol acyltransferase n C160
2AGPE160tipp	0	0	2-Acyl-sn-glycero-3-phosphoethanolamine (n-C16:0) transporter via facilitated diffusion (periplasm)
2AGPE161tipp	0	0	2-Acyl-sn-glycero-3-phosphoethanolamine (n-C16:1) transporter via facilitated diffusion (periplasm)
2AGPE180tipp	0	0	2-Acyl-sn-glycero-3-phosphoethanolamine (n-C18:0) transporter via facilitated diffusion (periplasm)
2AGPE181tipp	0	0	2-Acyl-sn-glycero-3-phosphoethanolamine (n-C18:1) transporter via facilitated diffusion (periplasm)
2AGPG160tipp	0	0	2-Acyl-sn-glycero-3-phosphoglycerol (n-C16:0) transporter via facilitated diffusion (periplasm)
2AGPG161tipp	0	0	2-Acyl-sn-glycero-3-phosphoglycerol (n-C16:1) transporter via facilitated diffusion (periplasm)
2AGPG180tipp	0	0	2-Acyl-sn-glycero-3-phosphoglycerol (n-C18:0) transporter via facilitated diffusion (periplasm)
2AGPG181tipp	0	0	2-Acyl-sn-glycero-3-phosphoglycerol (n-C18:1) transporter via facilitated diffusion (periplasm)
2DHGLCK	0	0	Dehydrogluconokinase
2DHGLCNkt_tpp	0	0	2 ketogluconate transporter
2DHGLCNtex	0	0	Ketogluconate transport via diffusion extracellular to periplasm
2PQQS	0.000223	0.000223	Pyrroloquinoline quinone biosynthesis 2pqq
34DHCINMtex	0	0	DHCINM transport via diffusion extracellular to periplasm
34DHCINMtpp	0	0	DHCINM transport via diffusion periplasm
34DHPHEtex	0	0	3 4 Dihydroxy L phenylalanine transport
34DHPHEtpp	0	0	3 4 Dihydroxy L phenylalanine transport
34HPPOR	0	0	4 Hydroxyphenylpyruvateoxygen oxidoreductase
3AIBT2	0	0	L 3 aminoisobutyrate transaminase
3HAACOAT100	0	0	3 Hydroxyacyl ACPCoA Transacylase
3HAACOAT120	0	0	3 Hydroxyacyl ACPCoA Transacylase
3HAACOAT121	0	0	3 Hydroxyacyl ACPCoA Transacylase
3HAACOAT140	0	-0.00339078	3 Hydroxyacyl ACPCoA Transacylase
3HAACOAT141	0	0.00339078	3 Hydroxyacyl ACPCoA Transacylase
3HAACOAT60	0	0	3 Hydroxyacyl ACPCoA Transacylase
3HAACOAT80	0	0	3 Hydroxyacyl ACPCoA Transacylase
3HAD100	0.26631	0.26631	3-hydroxyacyl-[acyl-carrier-protein] dehydratase (n-C10:0)
3HAD120	0.053936	0.0505452	3-hydroxyacyl-[acyl-carrier-protein] dehydratase (n-C12:0)
3HAD121	0.194982	0.198373	3-hydroxyacyl-[acyl-carrier-protein] dehydratase (n-C12:1)
3HAD140	0.036544	0.036544	3-hydroxyacyl-[acyl-carrier-protein] dehydratase (n-C14:0)
3HAD141	0.194982	0.194982	3-hydroxyacyl-[acyl-carrier-protein] dehydratase (n-C14:1)
ACOAD31f	0	0	Acyl CoA dehydrogenase linoleic coenzyme A
ACOAD32f	0	0	Acyl CoA dehydrogenase cis cis hexadec 7 10 dienoyl CoA
ACOAD33f	0	0	Acyl CoA dehydrogenase cis cis tetradec 5 8 dienoyl CoA
ACOAD34f	0	0	Acyl CoA dehydrogenase 4 cis decenoyl CoA
ACOAD3f	0	0	Acyl-CoA dehydrogenase (octanoyl-CoA)
ACOAD4f	0	0	Acyl-CoA dehydrogenase (decanoyl-CoA)
ACOAD5f	0	0	Acyl-CoA dehydrogenase (dodecanoyl-CoA)
ACOAD6f	0	0	Acyl-CoA dehydrogenase (tetradecanoyl-CoA)
ACOAD7f	0	0	Acyl-CoA dehydrogenase (hexadecanoyl-CoA)
ACOAD8f	0	0	Acyl-CoA dehydrogenase (octadecanoyl-CoA)
ACOADH1	0	0	2-oxoisovalerate dehydrogenase (acylating; 3-methyl-2-oxopentanoate)
ACOADH2	0	0	Acyl CoA dehydrogenase isobutyryl CoA
ACOATA	0	0	Acetyl-CoA ACP transacylase
ACODA	0.388462	0.400469	Acetylornithine deacetylase
ACONCt4pp	0	0	Citrate transport via sodium symport periplasm
ACONCtex	0	0	Cisaconitat transport via diffusion extracellular to periplasm
ACONIs	0	0	Aconitate isomerase (spontaneous)
ACONMT	0	0	Trans-aconitate methyltransferase
ACONTa	7.41315	13.5049	Aconitase (half-reaction A, Citrate hydro-lyase)
ACONTb	7.41315	13.5049	Aconitase (half-reaction B, Isocitrate hydro-lyase)
ACOTA	-0.388462	-0.400469	Acetylornithine transaminase
ACPPAT120	0	0	Acyl-(acyl carrier protein):phosphate acyltransferase (C12:0)
ACPPAT140	0	0	Acyl-(acyl carrier protein):phosphate acyltransferase (C14:0)
ACPPAT141	0	0	Acyl-(acyl carrier protein):phosphate acyltransferase (C14:1)
ACPPAT160	0	0	Acyl-(acyl carrier protein):phosphate acyltransferase (C16:0)
ACPPAT161	0	0	Acyl-(acyl carrier protein):phosphate acyltransferase (C16:1)
ACPPAT180	0	0	Acyl-(acyl carrier protein):phosphate acyltransferase (C18:0)
ACPPAT181	0	0	Acyl-(acyl carrier protein):phosphate acyltransferase (C18:1)
ACPS1	0	0	Acyl-carrier protein synthase
ACS	0	0	Acetyl-CoA synthetase
ACS2	0	0	Acetyl-CoA synthase (propionate)
ACSERtex	0	0	O-Acetyl-L-serine transport via diffusion (extracellular to periplasm)
ACSERtpp	0	0	O-Acetyl-L-serine export via facilitated transport
ACSPHAC100	0	0	R 3 Hydroxyacid Acyl CoA Synthetase C100
ACSPHAC101	0	0	R 3 Hydroxyacid Acyl CoA Synthetase C101
ACSPHAC120	0	0	R 3 Hydroxyacid Acyl CoA Synthetase C120
ACSPHAC121	0	0	R 3 Hydroxyacid Acyl CoA Synthetase C121
ACSPHAC121d6	0	0	R 3 Hydroxyacid Acyl CoA Synthetase C121d6
ACSPHAC140	0	0	R 3 Hydroxyacid Acyl CoA Synthetase C140
ACSPHAC141	0	0	R 3 Hydroxyacid Acyl CoA Synthetase C141
ACSPHAC141d5	0	0	R 3 Hydroxyacid Acyl CoA Synthetase C141
ACSPHAC142	0	0	R 3 Hydroxyacid Acyl CoA Synthetase C142
ACSPHAC160	0	0	R 3 Hydroxyacid Acyl CoA Synthetase C160
ACSPHAC40	0	0	R 3 Hydroxyacid Acyl CoA Synthetase C40
ACSPHAC50	0	0	R 3 Hydroxyacid Acyl CoA Synthetase C50
ACSPHAC60	0	0	R 3 Hydroxyacid Acyl CoA Synthetase C60
ACSPHAC70	0	0	R 3 Hydroxyacid Acyl CoA Synthetase C70
ACSPHAC80	0	0	R 3 Hydroxyacid Acyl CoA Synthetase C80
ACSPHAC90	0	0	R 3 Hydroxyacid Acyl CoA Synthetase C90
ACSPHACP100	0	0	R 3 Hydroxyacid Acyl CoA Synthetase Phenyl C100
ACSPHACP40	0	0	R 3 Hydroxyacid Acyl CoA Synthetase Phenyl C40
ACSPHACP50	0	0	R 3 Hydroxyacid Acyl CoA Synthetase Phenyl C50
ACSPHACP60	0	0	R 3 Hydroxyacid Acyl CoA Synthetase Phenyl C60
ACSPHACP70	0	0	R 3 Hydroxyacid Acyl CoA Synthetase Phenyl C70
ACSPHACP80	0	0	R 3 Hydroxyacid Acyl CoA Synthetase Phenyl C80
ACSPHACP90	0	0	R 3 Hydroxyacid Acyl CoA Synthetase Phenyl C90
ACSPHACT40	0	0	R 3 Hydroxyacid Acyl CoA Synthetase Acetylthio C40
ACSPHACT60	0	0	R 3 Hydroxyacid Acyl CoA Synthetase Acetylthio C60
DGUDBUTNabcpp	0	0	1 4 Diguanidinobutane transport via ABC system periplasm
ALGE9	0	0	Alginate C5 mannuronate epimerase
ALGL	0	0	Alginate lyase
ALGL2	0	0	Alginate lyase
ALGSex1	0	0	Alginate secretion AlgE dependent
ALGSex10	0	0	Alginate secretion AlgE dependent
ALGSex11	0	0	Alginate secretion AlgE dependent
ALGSex12	0	0	Alginate secretion AlgE dependent
ALGSex13	0	0	Alginate secretion AlgE dependent
ALGSex2	0	0	Alginate secretion AlgE dependent
ALGSex3	0	0	Alginate secretion AlgE dependent
ALGSex4	0	0	Alginate secretion AlgE dependent
ALGSex5	0	0	Alginate secretion AlgE dependent
ALGSex6	0	0	Alginate secretion AlgE dependent
ALGSex7	0	0	Alginate secretion AlgE dependent
ALGSex8	0	0	Alginate secretion AlgE dependent
ALGSex9	0	0	Alginate secretion AlgE dependent
ALLTAMH	0	0	Allantoate amidohydrolase
ALLTN	0	0	Allantoinase
ALLTNRA	0	0	Allantoin racemase
ALLTNt2rpp	0	0	Allantoin transport in via proton symport (periplasm)
ALLTNtex	0	0	Allantoin transport via diffusion (extracellular to periplasm)
ALPATE160pp	0	0	Apolipoprotein N-acyltransferase (phosphatidylethanolamine, periplasm)
ALPATE161pp	0	0	Apolipoprotein N acyltransferase phosphatidylethanolamine periplasm
ALPATE180pp	0	0	Apolipoprotein N acyltransferase phosphatidylethanolamine periplasm
ALPATE181pp	0	0	Apolipoprotein N acyltransferase phosphatidylethanolamine periplasm
ALPATG160pp	0	0	Apolipoprotein N-acyltransferase (phosphatidylglycerol, periplasm)
ALPATG161pp	0	0	Apolipoprotein N acyltransferase phosphatidylglycerol periplasm
ALPATG180pp	0	0	Apolipoprotein N acyltransferase phosphatidylglycerol periplasm
ALPATG181pp	0	0	Apolipoprotein N acyltransferase phosphatidylglycerol periplasm
ALTRH	0	0	Altronate hydrolase
AM3PA	0	0	Anhydrous-N-Acetylmuramyl-tripeptide amidase
AM4PA	0	0	Anhydrous-N-Acetylmuramyl-tetrapeptide amidase
AM4PCP	0	0	Anhydrous-N-Acetylmuramyl-tetrapeptide L,D-carboxypeptidase
AMAOTr	0.000223	0.000223	Adenosylmethionine-8-amino-7-oxononanoate transaminase
AMID4	0	0	Amidase
AMPMS2	0.000223	0.000223	4-amino-2-methyl-5-phosphomethylpyrimidine synthetase
AMPN	0	0	AMP nucleosidase
AMPTASEAH	0	0	Aminopeptidase Ala His
AMPTASEAL	0	0	Aminopeptidase Ala Leu
AMPTASEAT	0	0	Aminopeptidase Ala Thr
AMPTASEATRP	0	0	Aminopeptidase Ala Trp
AMPTASECG	0	0	Alanyl aminopeptidase (cys-gly)
GLYGLYCNc	0	0	Hydrolysis of glycylycine for uptake
AMPTASEGGLN	0	0	Aminopeptidase Gly Gln
AMPTASEGGLU	0	0	Aminopeptidase Gly Glu
AMPTASEGM	0	0	Aminopeptidase Gly Met
GLYPHEHYc	0	0	Hydrolysis of glycylphenylalanine
AMPTASEGS	0	0	Aminopeptidase Gly Ser
AMPTASEHG	0	0	Aminopeptidase His Gly
AMPTASEHH	0	0	Aminopeptidase His His
LEULEULAPc	0	0	Hydrolysis of Leucylleucine in the small intestine for cellular uptake
AMPTASEPG	0	0	Aminopeptidase (pro-gly)
ANHMK	0	0	1,6-anhydrous-N-Acetylmuramate kinase
ANPRT	0.077592	0.077592	Anthranilate phosphoribosyltransferase
ANS	0	0.077592	Anthranilate synthase
ANS2	0.077592	0	Anthranilate synthase 2
AOBUTDs	0.000223	0.000223	L-2-amino-3-oxobutanoate decarboxylation (spontaneous)
AOXHEXCYCL	0	0	PPD2CSPp spontaneous cyclization reaction
AOXSr2	0.000223	0.000223	8-amino-7-oxononanoate synthase
AP4AH	0	0	Ap4A hydrolase
AP4AS	0	0	Ap4A synthetase
APATr	0.00014566	0.00428684	B alanine pyruvate aminotransferase
APCt5	0	0	Ampicilin transport out via proton antiport TtgABC system cytoplasmexternal
APCt6	0	0	Ampicilin transport out via proton antiport TtgABC system periplasmexternal
APCtex	0	0	Ampicilin transport extracellular
APCtpp	0	0	Ampicilin transport periplasm
APENTAMAH2	0	0	5 aminopentanamide amidohydrolase
APG3PAT120	0	0	Acyl-phosphate:glycerol-3-phosphate acyltransferase (C12:0)
APG3PAT140	0	0	Acyl-phosphate:glycerol-3-phosphate acyltransferase (C14:0)
APG3PAT141	0	0	Acyl-phosphate:glycerol-3-phosphate acyltransferase (C14:1)
APG3PAT160	0	0	Acyl-phosphate:glycerol-3-phosphate acyltransferase (C16:0)
APG3PAT161	0	0	Acyl-phosphate:glycerol-3-phosphate acyltransferase (C16:1)
APG3PAT180	0	0	Acyl-phosphate:glycerol-3-phosphate acyltransferase (C18:0)
APG3PAT181	0	0	Acyl-phosphate:glycerol-3-phosphate acyltransferase (C18:1)
APPLDHr	0.000223	0.000223	Aminopropanol dehydrogenase reversible
APRAUR	0.000669	0.000669	5-amino-6-(5-phosphoribosylamino)uracil reductase
APSR	0.192399	7.23677	Adenosine 5'-phosphosulfate reductase;
APSR2	0.153428	0	Adenosine 5 phosphosulfate reductase
APTNAT	0.000302318	0.00764003	5-aminopentanoate:2-oxoglutarate aminotransferase
ARBTNR1	0	0	Aerobactin reductase
ARBTNR2	0	0	Aerobactin reductase
ARBTNabcpp	0	0	Aerobactin transport via ABC system (periplasm)
ARBTNexs	0	0	Aerobactin Fe-loading reaction (spontaneous)
ARBTNtex	0	0	Aerobactin secretion (to extracellular)
ARBTNtonex	0	0	Aerobactin transport via ton system (extracellular)
ARBTNtpp	0	0	Aerobactin secretion (to periplasm)
ARBt3ipp	0	0	L-arabinose transport via proton antiport (periplasm)
ARGDr	0	0	Arginine deiminase
ARGDC	0	0	Arginine decarboxylase
ARGDCpp	0	0	Arginine decarboxylase
ARGORNt7pp	0	0	Arginine/ornithine antiporter (periplasm)
ARGSL	0.354251	0.354251	Argininosuccinate lyase
ARGSS	0.354251	0.354251	Argininosuccinate synthase
ARGTRS	0	0	Arginyl-tRNA synthetase
ARGabcpp	0	0	L-arginine transport via ABC system (periplasm)
ARGt2pp	0	0	L lysine transport in via proton symport periplasm
ARGtex	0	0	L-arginine transport via diffusion (extracellular to periplasm)
AROH	0	0	L-Arogenate hydro-lyase
ARUH	0	0	L Arginine pyruvate transaminase
ASAD	-0.330032	-0.342039	Aspartate-semialdehyde dehydrogenase
ASNN	0	0	L-asparaginase
ASNNpp	0	0	L-asparaginase
ASNS1	0.158931	0.158931	Asparagine synthase (glutamine-hydrolysing)
ASNtex	0	0	L-asparagine transport via diffusion (extracellular to periplasm)
ASO3t2pp	0	0	Arsenite transporter via proton antiport periplasm
ASO3tex	0	0	Arsenite transport via diffusion (extracellular to periplasm)
ASO4rt2rpp	0	0	Arsenate reversible transport via symport (periplasm)
ASO4tex	0	0	Arsenate transporter (extracellular to periplasm)
ASP3H	0.000223	0.000223	L Aspartate 3 hydroxylase
ASPCT	0.33159	0.331062	Aspartate carbamoyltransferase
ASPK	0.330032	0.342039	Aspartate kinase
ASPO1	0.0228907	0	L-aspartate oxidase
ASPO3	0.00226443	0.002276	L-aspartate oxidase
ASPO5	0	0	L-aspartate oxidase
ASPO6	1.15739e-05	0	L-aspartate oxidase
ASPSALy	0	0	L aspartate semialdehyde dehydrogenase NADP
ASPT	0	0	L-aspartase
BZDH	0	0	Benzaldehyde dehydrogenase
BZDIOLDH	0	0	1,2-dihydrodihydroxybenzoate dehydrogenase
BZt1pp	0	0	Benzoate transport in via proton symport (periplasm)
BZt2_pp	0	0	Benzoate transport in via proton symport 2H
BZtex	0	0	Benzoate transport via diffusion (extracellular to periplasm)
BIOMASS_KT2440_Core2	0	0	Biomass P putida KT2440 aa DNA RNA ATP murein FA ions
BIOMASS_KT2440_WT3	1	1	Biomass P putida KT2440 aa DNA RNA ATP murein FA ions soluble
CA2tex	0.004226	0.004226	Calcium (Ca+2) transport via diffusion (extracellular to periplasm)
CACOAHA	0	0	Enoyl CoA hydratasealdolase
CAFFCOA	0	0	Feruloyl coenzyme A synthetase AMP forming
CARBSARAH	0	0	N carbamoylsarcosine amidohydrolase
CARNabcpp	0	0	Carnosine transport via ABC system periplasm
CARNtex	0	0	L Carnosine transport via diffusion extracellular to periplasm
CAT	4.68236e-05	0.00450787	Catalase
CAT23DOX	0	0	Catechol 2 3 dioxygenase
CATDOX	0	0	Catechol 1,2-dioxygenase;
CATECHOLtex	0	0	Catechol transport via diffusion extracellular to periplasm
CATECHOLtpp	0	0	Catechol transport via diffusion periplasm
CATpp	0	0	Catalase periplasm
CAt6pp	-0.004226	-0.004226	Calcium / sodium antiporter (1:1)
CBIAT	0	0	Cobinamide adenyltransferase
CBItonex	0	0	Cobinamide transport via ton system (extermal)
CBIuabcpp	0	0	Cobinamide transport via ABC system (uptake, periplasm)
CBL1abcpp	0	0	Cob(1)alamin transport via ABC system (periplasm)
CBL1tonex	0	0	Cob(1)alamin transport via ton system (extermal)
CBLAT	0	0	Cob(I)alamin adenosyltransferase
CBMKr	0.694537	0.694009	Carbamate kinase
CBPAH	0	0	N-carbamoylputrescine amidohydrolase
CBPS	0	0	Carbamoyl-phosphate synthase (glutamine-hydrolysing)
CCGS	0	0	7-cyano-7-carbaguanine synthase
CCPpp	0	0	Cytochrome c peroxidase
CD2abcpp	0	0	Cadmium (Cd+2) ABC transporter (periplasm)
CD2t3pp	0	0	Cadmium (Cd+2) transport out via proton antiport (periplasm)
CD2t4pp	0	0	Cadmium (Cd+2) transport out via proton antiport (periplasm)
CD2t5	0	0	Cadmium Cd2 transport out via proton antiport cytosolexternal
CD2t6	0	0	Cadmium Cd2 transport out via proton antiport periplasmexternal
CD2tex	0	0	Cadmium (Cd+2) transport via diffusion (extracellular to periplasm)
CD2tpp	0	0	Cadmium (+2) transport in via permease (no H+)
CDGR	0	0	7-cyano-7-deazaguanine reductase
CDGS	0	0	7-deaza-7-carboxyguanine synthase
CDPMEK	0.003058	0.003058	4-(cytidine 5'-diphospho)-2-C-methyl-D-erythritol kinase
CELASEpp	0	0	Endo 1 4 D glucanase cellolose
CELLS	0	0	Cellulose synthase UDP forming
CELLex	0	0	Cellulose export system
CFAS160E	0.00041	0.00041	Cyclopropane fatty acid synthase (Phosphatidylethanolamine, n-C16:0)
CFAS160G	0.000226	0.000226	Cyclopropane fatty acid synthase (Phosphatidylglycerol, n-C16:0)
CFAS180E	0	0	Cyclopropane fatty acid synthase (Phosphatidylethanolamine, n-C18:0)
CFAS180G	0	0	Cyclopropane fatty acid synthase (Phosphatidylglycerol, n-C18:0)
CGLYabcpp	0	0	L-Cysteinylglycine (Cys-Gly) transport via ABC system (periplasm)
CGLYtex	0	0	L-Cysteinylglycine transport via diffusion (extracellular to periplasm)
CHLabcpp	0	0	Choline transport via ABC system (periplasm)
CHLtex	0	0	Choline transport via diffusion (extracellular to periplasm)
CHOLD	0	0	Choline dehydrogenase
CHOLSH	0	0	CHOLINE-SULFATASE-RXN
CHOLS_ex	0	0	CHOLS LPAREN ex RPAREN
CHOLSabc	0	0	Choline sulfate ABC transporter
CPPPGO2	0	0	Oxygen Independent coproporphyrinogen-III oxidase
CREAT	0	0	Creatinase
CREATtex	0	0	Creatine transport via diffusion extracellular to periplasm
CREATtpp	0	0	Creatine transport via proton symport reversible periplasm
CRNDH	0	0	Carnitine 3 dehydrogenase
CRNabcpp	0	0	L-carnitine transport via ABC system (periplasm)
CRNtex	0	0	L-carnitine transport via diffusion (extracellular to periplasm)
CRO2t3pp	0	0	Chromite transport out via proton antiport cytoplasm to periplasm
CRO2tex	0	0	Cromite transport via diffusion extracellular to periplasm
CRO2tpp	0	0	Chromite transport periplasm to cytoplasm
CRO4Rx	0	0	Chromate reductase
CRO4Ry	0	0	Chromate reductase
CRO4abcpp	0	0	Chromate transport via ABC system (periplasm)
CRO4t3pp	0	0	Chromate transport out via proton antiport (cytoplasm to periplasm)
CRO4tex	0	0	Cromate transport via diffusion (extracellular to periplasm)
CRTNIH	0	0	Creatinine iminohydrolase
CRTNtex	0	0	Creatinine transport via diffusion extracellular to periplasm
CRTNtpp	0	0	Cretinine transport via proton symport reversible periplasm
CS	7.41315	13.5049	Citrate synthase
CSND	0	0	Cytosine deaminase
CSNt2pp	0	0	Cytosine transport in via proton symport (periplasm)
CSNtex	0	0	Cytosine transport via diffusion (extracellular to periplasm)
CSPMDDC	0.000192384	0.00486184	Carboxynorspermidine decarboxylase
CSPMDDH	0.000192384	0.00486184	Carboxyspermidine dehydrogenase
CTI1	0	0	Cis trans enoyl CoA isomerase cis tetradec 2 enoyl CoA
CTPS2	0.00270562	0.187847	CTP synthase (glutamine)
CU2abcpp	0	0	Copper (Cu+2) ABC transporter (periplasm)
CU2t4pp	0	0	Copper Cu2 transport out via proton antiport periplasm
CU2tex	0.002817	0.002817	Copper (Cu+2) transport via diffusion (extracellular to periplasm)
CU2tonex	0	0	Cupper transport via ton system extracellular
CU2tpp	0.002817	0.002817	Copper transport in via permease (no H+)
CUt3	0	0	Copper transport out via proton antiport
CUtex	0	0	Copper (Cu+1) transport via diffusion (extracellular to periplasm)
CUt2pp	0	0	Copper transport out via permease (no H+)
CYANST	0	0	Cyanide sulfurtransferase
CYANt2pp	0	0	Cyanate transport via proton symport periplasm
CYANtex	0	0	Cyanide transport via diffusion (extracellular to periplasm)
CYO1_KT	5.80884e-05	0.00503047	Ubiquinol cytochrome c reductase
CYO4pp	0	0	Cytochrome c reductase pqq dependent
CYRDAAT	0.000223	0.000223	Cob(I)yrinic acid a,c-diamide adenosyltransferase
CYRDAR	0.0001115	0.0001115	Cob(II)yrinic acid a,c-diamide reductase
CYSDS	0	0	Cysteine Desulfhydrase
CYSDabcpp	0	0	D-cysteine uptake via ABC system (periplasm)
CYSDtex	0	0	D-cysteine transport via diffusion (extracellular to periplasm)
CYSS	0.060018	0.060018	Cysteine synthase
SLCYSS	0	0	O-acetyl-L-serine sulfhydrylase
CYSSADS	0	0	L-cysteine sulfinic acid desulfurase
CYSTGL	0	0	Cystathionine g lyase
CYSTL	0	0	Cystathionine b-lyase
CYSTRS	0	0	Cysteinyl-tRNA synthetase
CYSTS	0	0	Cystathionine beta synthase
CYSabcpp	0	0	L-cysteine uptake via ABC system (periplasm)
CYStex	0	0	L-cysteine transport via diffusion (extracellular to periplasm)
CYStpp	0	0	L-cysteine export via facilitated transport
CYTBDpp	0	0	Cytochrome oxidase bd (ubiquinol-8: 2 protons) (periplasm)
CYTBO3_4pp	48.1137	81.179	Cytochrome oxidase bo3 (ubiquinol-8: 4 protons) (periplasm)
CYTCAA3pp	0	0	Cytochrome c oxidase aa3 2 protons1 electron periplasm
CYTCBB3pp	5.80884e-05	0.00503047	Cytochrome c oxidase bb3 05 protons1 electron periplasm
CYTDH	0	0	Cytidine hydrolase
CYTK1	0.145484	0.145484	Cytidylate kinase (CMP)
CYTK2	0	0	Cytidylate kinase (dCMP)
DAAD	0	0	D-Amino acid dehydrogenase
DH3MCHCDH	0	0	1 2 dihydrodihydroxybenzoate dehydrogenase
DH4MCHCDH	0	0	1 2 dihydrodihydroxybenzoate dehydrogenase
DHACOAH	0	0	2,3-dehydroadipyl-CoA hydratase
DHAD1_copy1	0	0	Dihydroxy-acid dehydratase (2,3-dihydroxy-3-methylbutanoate)
DHAD2	0.244551	0.244551	Dihydroxy-acid dehydratase (2,3-dihydroxy-3-methylpentanoate)
DHDPRy	0.207162	0.2145	Dihydrodipicolinate reductase (NADPH)
DHDPS	0.207162	0.2145	Dihydrodipicolinate synthase
DHFR	0.011746	0.011746	Dihydrofolate reductase
DHFS	0.000892	0.000892	Dihydrofolate synthase
DHMPTR	0.000223	0	Dihydromonapterin reductase
DHMPTRx	0	0.000223	Dihydromonapterin reductase
DHNPA_1	0.000892	0.000892	Dihydroneopterin aldolase
DHNPTE	0.000223	0.000223	Dihydroneopterin epimerase
DHORD2	0.33159	0.331062	Dihydoorotic acid dehydrogenase (quinone8)
DHORDfum	0	0	Fumarate dependent DHORD
DHORTS	-0.33159	-0.331062	Dihydroorotase
DHPM1	0.000528276	0	Dihydropyrimidinase (5,6-dihydrouracil)
DHPM2	0	0	Dihydropyrimidinase (dihydrothymine)
DHPPDA2	0.000669	0.000669	Diaminohydroxyphosphoribosylaminopryrimidine deaminase (25drapp)
DHPS	0.000892	0.000892	Dihydropteroate synthase
DHQTi_copy1	0	0	3-dehydroquinate dehydratase, irreversible
DHQS	0.405889	0.405889	3-dehydroquinate synthase
DHSKDH	0	0	Dehydroshikimate dehydratase
DKGLCNR3	0	0	2 5 diketo D gluconate reductase
DLASNR	0	0	Asparagine racemase
DLCYSR	0	0	Cysteine racemase
DLEUabcpp	0	0	D leucine transport via ABC system periplasm
DLEUtex	0	0	D leucine transport via diffusion extracellular to periplasm
DLMETR	0	0	Methionine racemase
DLYSAD	0	0	D Amino acid dehydrogenase
DLYSOXGAT	0	0	D Lysine2 oxoglutarate aminotransferase
DLYSPYRAT	0	0	D Lysinepyruvate aminotransferase
DLYSabcpp	0	0	D lysine transport via ABC system periplasm
DLYStex	0	0	D lysine transport via diffusion extracellular to periplasm
DMATT	0.000501	0.000501	Dimethylallyltranstransferase
METDtex	0	0	D-methionine transport via diffusion (extracellular to periplasm)
DMGDH2	0	0	Dimethylglycine dehydrogenase
DMGLYBabcpp	0	0	Glycine betaine transport via ABC system periplasm
DMGLYtex	0	0	Dimethylglycine transport via diffusion extracellular to periplasm
DMPPS	0.000501	0.000501	1-hydroxy-2-methyl-2-(E)-butenyl 4-diphosphate reductase (dmpp)
DMQMT	0.000223	0.000223	3-Dimethylubiquinonol 3-methyltransferase
DMSO2abcpp	0	0	Dimethyl sulfone transport via ABC system periplasm
DMSO2tex	0	0	Dimethyl sulfone transport via diffusion extracellular to periplasm
DM_5drib_c	0.000669	0.000669	Sink needed to allow 5'-deoxyribose to leave system
DM_amob_c	0.000223	0.000223	Sink needed to allow S-Adenosyl-4-methylthio-2-oxobutanoate to leave system
DM_C100aPHA_c	0	0	C100aPHA demand
DM_C100pPHA_c	0	0	C100pPHA demand
DM_C101PAH_c	0	0	C101PHA demand
DM_C120aPHA_c	0	0	C120aPHA demand
DM_C121aPHA_c	0	0	C121aPHA demand
DM_C121d6PHA_c	0	0	C121d6PHA demand
DM_C140aPHA_c	0	0	C140aPHA demand
DM_C141aPHA_c	0	0	C121d6PHA demand
DM_C141d5PHA_c	0	0	C141d5PHA demand
DM_C142PHA_c	0	0	C142PHA demand
DM_C40aPHA_c	0	0	C40aPHA demand
DM_C40atPHA_c	0	0	C40atPHA demand
DM_C40pPHA_c	0	0	C40pPHA demand
DM_C50aPHA_c	0	0	C50aPHA demand
DM_C50pPHA_c	0	0	C50pPHA demand
DM_C60aPHA_c	0	0	C60aPHA demand
DM_C60atPHA_c	0	0	C60atPHA demand
DM_C60pPHA_c	0	0	C60pPHA demand
ECOAH20	0	0	3 hydroxyacyl CoA dehydratase 3 hydroxyphenylhexanoyl CoA
ECOAH21	0	0	3 hydroxyacyl CoA dehydratase 3 hydroxyphenylpentanoyl CoA
ECOAH22	0	0	3 hydroxyacyl CoA dehydratase 3 hydroxyphenylbutyryl CoA
ECOAH23	0	0	3 hydroxyacyl CoA dehydratase 3 hydroxy 6 acetylthiohexanoyl CoA
ECOAH24	0	0	3 hydroxyacyl CoA dehydratase 3 hydroxy 4 acetylthiobutanoyl CoA
ECOAH25	0	0	3 hydroxyacyl CoA dehydratase 3 hydroxy 11Z octadecenyl CoA
ECOAH26	0	0	3 hydroxyacyl CoA dehydratase 3 hydroxy 9Z hexadecenyl CoA
ECOAH27	0	0	3 hydroxyacyl CoA dehydratase 3 hydroxy 7Z tetradecenyl CoA
ECOAH28	0	0	3 hydroxyacyl CoA dehydratase 3 hydroxy 5Z dodedecenyl CoA
ECOAH29	0	0	3 hydroxyacyl CoA dehydratase 3 hydroxy 9Z octadecenyl CoA
ECOAH3	0	0	3-hydroxyacyl-CoA dehydratase (3-hydroxyoctanoyl-CoA)
ECOAH30	0	0	3 hydroxyacyl CoA dehydratase 3 hydroxy 7Z hexadecenyl CoA
ECOAH31	0	0	3 hydroxyacyl CoA dehydratase 3 hydroxy 5Z tetradecenyl CoA
ECOAH32	0	0	3 hydroxyacyl CoA dehydratase 3 hydroxy 6Z octadecenyl CoA
ECOAH33	0	0	3 hydroxyacyl CoA dehydratase 3 hydroxy 4Z hexadecenyl CoA
ECOAH34	0	0	3 hydroxyacyl CoA dehydratase 3 hydroxy 9Z 12Z octadec dienyl CoA
ECOAH35	0	0	3 hydroxyacyl CoA dehydratase 3 hydroxy 7Z 10Z hexadec dienyl CoA
ECOAH36	0	0	3 hydroxyacyl CoA dehydratase 3 hydroxy 5Z 8Z tetradec dienyl CoA
ECOAH37	0	0	3 hydroxyacyl CoA dehydratase 3 hydroxy 6Z dodedecenyl CoA
ECOAH38	0	0	3 hydroxyacyl CoA dehydratase 3 hydroxy 4Z decenyl CoA
ECOAH4	0	0	3-hydroxyacyl-CoA dehydratase (3-hydroxydecanoyl-CoA)
ECOAH5	0	0	3-hydroxyacyl-CoA dehydratase (3-hydroxydodecanoyl-CoA)
ECOAH6	0	0	3-hydroxyacyl-CoA dehydratase (3-hydroxytetradecanoyl-CoA)
ECOAH7	0	0	3-hydroxyacyl-CoA dehydratase (3-hydroxyhexadecanoyl-CoA)
ECOAH8	0	0	3-hydroxyacyl-CoA dehydratase (3-hydroxyoctadecanoyl-CoA)
ECOAH9ir	0	0	2 Methylprop 2 enoyl CoA 2 Methylbut 2 enoyl CoA
ECTOH	0	0	Ectoine hydrolase
ECTOabcpp	0	0	L ectoine transport via ABC system periplasm
ECTOtex	0	0	L ectoine transport via diffusion extracellular to periplasm
EDA	9.87953	0	2-dehydro-3-deoxy-phosphogluconate aldolase
EDD	9.87953	0	6-phosphogluconate dehydratase
EDTXS1_kt	0.008696	0.008696	Endotoxin Synthesis lauroyl transferase
EDTXS2_kt	0.008696	0.008696	Endotoxin Synthesis myristoyl transferase
EDTXS5_kt	0	0	Endotoxin Synthesis lauroyl transferase kdo independent
EDTXS6_kt	0	0	Endotoxin Synthesis myristoyl transferase 2 kdo independent
EGMEACPR	0.000223	0.000223	Enoylglutaryl-[ACP] methyl ester reductase
ENO	7.80045	-4.37954	Enolase
EPMEACPR	0.000223	0.000223	Enoylpimeloyl-[ACP] methyl ester reductase
ETHAAL	0	0	Ethanolamine ammonia-lyase
ETHAt2pp	0	0	Ethanolamine transport in via proton symport
ETHAtex	0	0	Ethanolamine transport via diffusion (extracellular)
ETHSO3abcpp	0	0	Ethanesulfonate transport via ABC system (periplasm)
ETHSO3tex	0	0	Ethanesulfonate transport via diffusion (extracellular to periplasm)
ETOHtex	0	0	Ethanol transport via diffusion (extracellular to periplasm)
ETOHtrpp	0	0	Ethanol reversible transport via diffusion (periplasm)
EX_12dgr160_e	0	0	1 2 Diacyl sn glycerol dihexadecanoyl n C160 exchange
EX_12dgr180_e	0	0	1 2 Diacyl sn glycerol dioctadecanoyl n C180 exchange
EX_13dampp_e	0	0	Exchange of Trimethylenediaminium
EX_15dap_e	0	0	1,5-Diaminopentane exchange
EX_1ag160_e	0	0	1 Acyl sn glycerol hexadecanoate exchange
EX_1ag180_e	0	0	1 Acyl sn glycerol octadecanoate exchange
EX_1ag181d9_e	0	0	1 Acyl sn glycerol nC181d9 exchange
EX_1ag182d9d12_e	0	0	1 Acyl sn glycerol nC182d9d12 exchange
EX_25dkglcn_e	0	0	2 5 diketo D gluconate exchange
EX_26dap__M_e	0	0	Meso-2,6-Diaminoheptanedioate exchange
EX_AEP_e	0	0	AEP exchange
EX_2ddglcn_e	0	0	2-Dehydro-3-deoxy-D-gluconate exchange
EX_2dhglcn_e	0	0	EX 2dhglcn LPAREN e RPAREN
EX_2m35mdntha_e	0	0	N 2 methyl 3 5 dinitrophenyl 4 methyl 3 5 dinitroaniline exchange
EX_34dhbz_e	0	0	EX 34dhbz LPAREN e RPAREN
EX_34dhcinm_e	0	0	EX 34dhcinm LPAREN e RPAREN
EX_34dhphe_e	0	0	3,4-Dihydroxy-L-phenylalanine exchange
EX_35dnta_e	0	0	N N bis 3 5 dinitrotolyl amine exchange
EX_3h4atb_e	0	0	3 Hydroxy 4 acetylthiobutanoic acid exchange
EX_3mb_e	0	0	3-Methylbutanoic acid exchange
EX_btd_RR_e	0	0	R R 2 3 Butanediol exchange
EX_btn_e	0	0	Biotin exchange
EX_butso3_e	0	0	Butanesulfonate exchange
EX_bz_e	0	0	Benzoate exchange
EX_ca2_e	-0.004226	-0.004226	Calcium exchange
EX_carn_e	0	0	Exchange reaction for carnosine
EX_catechol_e	0	0	EX catechol LPAREN e RPAREN
EX_cbi_e	0	0	Cobinamide exchange
EX_cbl1_e	0	0	Cob(I)alamin exchange
EX_cd2_e	0	0	Cadmium exchange
EX_cell4_e	0	0	Cellulose (n=4 repeating units) exchange
EX_cgly_e	0	0	Cys-Gly exchange
EX_chol_e	0	0	Choline exchange
EX_chols_e	0	0	EX chols LPAREN e RPAREN
EX_chor_e	0	0	Chorismate exchange
EX_cinnm_e	0	0	Trans Cinnamate exchange
EX_cit_e	0	0	Citrate exchange
EX_cl_e	-0.004226	-0.004226	Chloride exchange
EX_cm_e	0	0	Chloramphenicol exchange
EX_cmcbtt_e	0	0	Carboxymycobactin T R8 carbon final carbon is carboxyl group exchange
EX_co2_e	26.1096	71.1781	CO2 exchange
EX_co_e	0	0	EX co LPAREN e RPAREN
EX_cobalt2_e	-0.00304	-0.00304	Co2+ exchange
EX_confrl_e	0	0	EX confrl LPAREN e RPAREN
EX_creat_e	0	0	Creatine exchange
EX_crn_e	0	0	L-Carnitine exchange
EX_cro2_e	0	0	Chromite exchange
EX_cro4_e	0	0	Chromate exchange
EX_crtn_e	0	0	Exchange of Creatinine
EX_csn_e	0	0	Cytosine exchange
EX_cu2_e	-0.002817	-0.002817	Cu2+ exchange
EX_cu_e	0	0	Cu+ exchange
EX_cyan_e	0	0	Hydrogen cyanide exchange
EX_cys__D_e	0	0	D-Cysteine exchange
EX_cys__L_e	0	0	L-Cysteine exchange
EX_dag181d9_e	0	0	1 2 Diacyl sn glycerol nC181d9 exchange
EX_dag182d9d12_e	0	0	1 2 Diacyl sn glycerol nC182d9d12 exchange
EX_dca_e	0	0	Decanoate (n-C10:0) exchange
EX_ddca_e	0	0	Dodecanoate (n-C12:0) exchange
EX_dgudbutn_e	0	0	1 4 Diguanidinobutane exchange
EX_dmanur_e	0	0	Dimmer of D mannuronate exchange
EX_dmgly_e	0	0	Exchange of N,N-Dimethylglycine
EX_dmso2_e	0	0	Dimethyl sulfone exchange
EX_dopa_e	0	0	Dopamine exchange
EX_ecto__L_e	0	0	L Ectoine exchange
EX_enter_e	0	0	Enterochelin exchange
EX_etha_e	0	0	Ethanolamine exchange
EX_ethso3_e	0	0	Ethanesulfonate exchange
EX_etoh_e	0	0	Ethanol exchange
EX_fald_e	0	0	Formaldehyde exchange
EX_fcmcbtt_e	0	0	Iron III chelated carboxymycobactin T R8 carbon final carbon is carboxyl group exchange
EX_fe2_e	0	0	Fe2+ exchange
EX_fe3_e	-0.014687	-0.014687	Fe3+ exchange
EX_fe3dcit_e	0	0	Fe(III)dicitrate exchange
EX_fe3mcbtt_e	0	0	Iron III chelated mycobactin T exchange
EX_fe3pyovd_e	0	0	Ferrypyoverdine exchange
EX_fe3pyovd_kt_e	0	0	Ferrypyoverdine P putida KT2440 specific exchange
EX_fecrm_e	0	0	Ferrichrome exchange
EX_fecrm_un_e	0	0	Ferrichrome minus Fe(III) exchange
EX_feenter_e	0	0	Fe-enterobactin exchange
EX_feoxam_e	0	0	Ferroxamine exchange
EX_feoxam_un_e	0	0	Ferroxamine minus Fe(3) exchange
EX_fer_e	0	0	EX fer LPAREN e RPAREN
EX_for_e	0	0	Formate exchange
EX_fru_e	0	0	D-Fructose exchange
EX_fum_e	0	0	Fumarate exchange
EX_ga_e	0	0	EX ga LPAREN e RPAREN
EX_galct__D_e	0	0	D-Galactarate exchange
EX_galur_e	0	0	D-Galacturonate exchange
EX_glc__D_e	-11.2599	0	D-Glucose exchange
EX_glcn_e	0	0	D-Gluconate exchange
EX_glcr_e	0	0	D-Glucarate exchange
EX_glcur_e	0	0	D-Glucuronate exchange
EX_gln__L_e	0	0	L-Glutamine exchange
EX_glu__L_e	0	0	L-Glutamate exchange
EX_glutar_e	0	0	Glutarate exchange
EX_gly_e	0	0	Glycine exchange
EX_glyald_e	0	0	D-Glyceraldehyde exchange
EX_glyb_e	0	0	Glycine betaine exchange
EX_glyc__R_e	0	0	(R)-Glycerate exchange
EX_glyc_e	0	0	Glycerol exchange
EX_glyclt_e	0.000885452	0.000892	Glycolate exchange
EX_glycol_e	0	0	Glycol exchange
EX_glygln_e	0	0	L glycinylglutamine exchange
EX_glyglu_e	0	0	L glycinylglutamate exchange
EX_glygly_e	0	0	Exchange reaction for glycylglycine
EX_glymet_e	0	0	L Glycinylmethionine exchange
EX_glyphe_e	0	0	Exchange reaction for glycylphenylalaine
EX_glyser_e	0	0	L glycinylserine exchange
EX_gua_e	0	0	Guanine exchange
EX_gudac_e	0	0	Exchange of Guanidinoacetic Acid
EX_gudptn_e	0	0	Delta Guanidinovaleric acid exchange
EX_h2o2_e	0	0	Hydrogen peroxide exchange
EX_h2o_e	52.3185	41.0613	H2O exchange
EX_h2s_e	0.000608756	0	Hydrogen sulfide exchange
EX_h_e	10.3864	-17.633	H+ exchange
EX_hco3_e	0	0	EX hco3 LPAREN e RPAREN
EX_hcys__L_e	0	0	L-homocysteine exchange
EX_hdca_e	0	0	Hexadecanoate (n-C16:0) exchange
EX_hdcea_e	0	0	Hexadecenoate (n-C16:1) exchange
EX_hg2_e	0	0	Hg2+ exchange
EX_hgentis_e	0	0	Exchange of Homogentisate
EX_his__L_e	0	0	L-Histidine exchange
EX_hisgly_e	0	0	L histidinylglycine exchange
EX_hishis_e	0	0	L histidinylhistidine exchange
EX_hom__L_e	0	0	L-Homoserine exchange
EX_hpta_e	0	0	Heptanoate exchange
EX_hxa_e	0	0	Hexanoate (n-C6:0) exchange
EX_hxan_e	0	0	Hypoxanthine exchange
EX_icit_e	0	0	Isocitrate exchange
EX_ile__L_e	0	0	L-Isoleucine exchange
EX_ind3ac_e	0	0	EX ind3ac LPAREN e RPAREN
EX_indole_e	0	0	Indole exchange
EX_ins_e	0	0	Inosine exchange
EX_isetac_e	0	0	Isethionic acid exchange
EX_k_e	-0.158509	-0.158509	K+ exchange
EX_lac__D_e	0	0	D-lactate exchange
EX_lac__L_e	0	0	L-Lactate exchange
EX_leu__D_e	0	0	D Leucine exchange
EX_leu__L_e	0	0	L-Leucine exchange
EX_leuleu_e	0	0	Exchange reaction for leucylleucine
EX_lnlc_e	0	0	Linoleic acid (all cis C18:2) exchange
EX_lpspput_e	0	0	Lipopolysacharide LPS from P putida KT2440 exchange
EX_lys__D_e	0	0	D Lysine exchange
EX_lys__L_e	0	0	L-Lysine exchange
EX_m_xyl_e	0	0	EX m xyl LPAREN e RPAREN
EX_mal__D_e	0	0	D-Malate exchange
EX_mal__L_e	0	0	L-Malate exchange
EX_man_e	0	0	D-Mannose exchange
EX_manur_e	0	0	D Mannuronate exchange
EX_mcbtt_e	0	0	Mycobactin T exchange
EX_meoh_e	0.000223	0.000223	Methanol exchange
EX_met__L_e	0	0	L-Methionine exchange
EX_mg2_e	-0.007044	-0.007044	Mg exchange
EX_mmet_e	0	0	S-Methyl-L-methionine exchange
EX_mn2_e	-0.002817	-0.002817	Mn2+ exchange
EX_mobd_e	-0.003263	-0.003263	Molybdate exchange
EX_mso3_e	0	0	Methanesulfonate exchange
EX_na1_e	-0.003522	-0.003522	Sodium exchange
EX_nac_e	0	0	Nicotinate exchange
EX_nh4_e	-10.6442	3.43691	Ammonia exchange
EX_ni2_e	-0.002817	-0.002817	Ni2+ exchange
EX_no2_e	0	0	Nitrite exchange
EX_no3_e	0	0	Nitrate exchange
EX_no_e	0	0	Nitric oxide exchange
EX_nona_e	0	0	Nonanoate exchange
EX_o2_e	-24.4453	-76.5559	O2 exchange
EX_o_xyl_e	0	0	O methyltoluene exchange
EX_oaa_e	0	0	Oxaloacetate exchange
EX_ocdca_e	0	0	Octadecanoate (n-C18:0) exchange
EX_ocdcea_e	0	0	Octadecenoate (n-C18:1) exchange
EX_octa_e	0	0	Octanoate (n-C8:0) exchange
EX_orn__D_e	0	0	Exchange of Ornithine
EX_orn_e	0	0	Ornithine exchange
EX_orot_e	0	0	Orotate exchange
EX_oxa_e	0	0	Oxalate exchange
EX_5g2oxpt_e	0	0	Exchange of 5-Guanidino-2-Oxopentanoic Acid
EX_p_xyl_e	0	0	EX p xyl LPAREN e RPAREN
EX_pac_e	0	0	Phenylacetic acid exchange
EX_pacald_e	0	0	Phenylacetaldehyde exchange
EX_pb2_e	0	0	Pb2 exchange
EX_pea_e	0	0	Phenylethyl alcohol exchange
EX_peamn_e	0	0	Phenethylamine exchange
EX_pentso3_e	0	0	EX pentso3 LPAREN e RPAREN
EX_phe__D_e	0	0	D Phenylalanine exchange
EX_phe__L_e	0	0	L-Phenylalanine exchange
EX_phedca_e	0	0	10 Phenyldecanoic acid exchange
EX_phehpa_e	0	0	7 Phenylheptanoic acid exchange
EX_phehxa_e	0	0	6 Phenylhexanoic acid exchange
EX_pheme_e	0	0	Protoheme exchange
EX_phenona_e	0	0	9 Phenylnonanoic acid exchange
EX_pheocta_e	0	0	8 Phenyloctanoic acid exchange
EX_phept_e	0	0	5 phenylvaleric acid exchange
EX_phpyr_e	0	0	Exchange of Phenylpyruvate
EX_pi_e	-0.919862	-0.919862	Phosphate exchange
EX_pnto__R_e	0	0	(R)-Pantothenate exchange
EX_ppa_e	0	0	Propionate exchange
EX_ppi_e	0	0	Diphosphate exchange
EX_prealg_MG_14_e	0	0	Beta 1 4 glycosidic 1 beta D mannuronic 4 L guluronic acid exchange
EX_prealg_MG_23_e	0	0	Beta 1 4 glycosidic 2 beta D mannuronic 3 L guluronic acid exchange
EX_prealg_MG_32_e	0	0	Beta 1 4 glycosidic 3 beta D mannuronic 2 L guluronic acid exchange
EX_prealg_MG_41_e	0	0	Beta 1 4 glycosidic 4 beta D mannuronic 1 L guluronic acid exchange
EX_prealginate_G_e	0	0	Prealginate KT2440 beta 1 4 linked copolymers of b L guluronic acid 5 units exchange
EX_pro__D_e	0	0	D-Proline exchange
EX_pro__L_e	0	0	L-Proline exchange
EX_progly_e	0	0	L-Prolinylglycine exchange
EX_pta_e	0	0	Pentanoate exchange
EX_ptrc_e	0	0	Putrescine exchange
EX_ptsla_e	0	0	Petroselaidic acid exchange
EX_pydam_e	0	0	Pyridoxamine exchange
EX_pyovd_e	0	0	Pyoverdine exchange
EX_pyovd_kt_e	0	0	Pyoverdine P putida specific exchange
EX_pyr_e	0	0	Pyruvate exchange
EX_quin_e	0	0	Quinate exchange
EX_rib__D_e	0	0	D-Ribose exchange
EX_sbo3_e	0	0	Antimonite exchange
EX_sel_e	0	0	Selenate exchange
EX_ser__D_e	0	0	D-Serine exchange
EX_ser__L_e	0	0	L-Serine exchange
EX_sheme_e	0	0	Siroheme exchange
EX_skm_e	0	0	Shikimate exchange
EX_so2_e	0	0	Sulfur dioxide exchange
EX_so3_e	0	0	Sulfite exchange
EX_so4_e	-0.186603	-0.185994	Sulfate exchange
EX_spmd_e	0	0	Spermidine exchange
EX_succ_e	0	0	Succinate exchange
EX_sulfac_e	0	0	Sulfoacetate exchange
EX_tag160_e	0	0	Triacylglycerol hexadecanoate exchange
EX_tag180_e	0	0	Triacylglycerol octadecanoate exchange
EX_tag181d9_e	0	0	Triacylglycerol nC181d9 exchange
EX_tag182d9d12_e	0	0	Triacylglycerol nC182d9d12 exchange
EX_taur_e	0	0	Taurine exchange
EX_tcynt_e	0	0	Thiocyanate exchange
EX_thr__L_e	0	0	L-Threonine exchange
EX_thym_e	0	0	Thymine exchange
EX_tmanur_e	0	0	Trimmer of D mannuronate exchange
EX_tnt_e	0	0	2 4 6 Trinitrotoluene exchange
EX_tol_e	0	0	EX tol LPAREN e RPAREN
EX_trp__L_e	0	0	L-Tryptophan exchange
EX_tsul_e	0	0	Thiosulfate exchange
EX_ttdca_e	0	0	Tetradecanoate (n-C14:0) exchange
EX_ttdcea_e	0	0	Tetradecenoate (n-C14:1) exchange
EX_ttrcyc_e	0	0	Tetracycline exchange
EX_tungs_e	0	0	Tungstate exchange
EX_tyr__D_e	0	0	D Tyrosine exchange
EX_tyr__L_e	0	0	L-Tyrosine exchange
EX_ura_e	0	0	Uracil exchange
EX_urea_e	0	0.000222369	Urea exchange
EX_uri_e	0	0	Uridine exchange
EX_vacc_e	0	0	Vaccenic acid exchange
EX_val__D_e	0	0	D Valine exchange
EX_val__L_e	0	0	L-Valine exchange
EX_vanln_e	0	0	EX vanln LPAREN e RPAREN
EX_vanlt_e	0	0	EX vanlt LPAREN e RPAREN
EX_xan_e	0	0	Xanthine exchange
EX_zn2_e	-0.002817	-0.002817	Zinc exchange
FA100ACPHi	0	0	Fatty-acyl-ACP hydrolase
FA120ACPHi	0	0	Fatty-acyl-ACP hydrolase
FA140ACPHi	0	0	Fatty-acyl-ACP hydrolase
FA141ACPHi	0	0	Fatty-acyl-ACP hydrolase
FA160ACPHi	0	0	Fatty-acyl-ACP hydrolase
FA161ACPHi	0	0	Fatty-acyl-ACP hydrolase
FA80ACPHi	0	0	Fatty-acyl-ACP hydrolase
FACOAE100	0	0	Fatty-acid-CoA thioesterase (decanoate)
FACOAE120	0	0	Fatty-acid-CoA thioesterase (dodecanoate)
FACOAE140	0	0	Fatty-acid-CoA thioesterase (tetradecanoate)
FACOAE141	0	0	Fatty-acid-CoA thioesterase (tetradecenoate)
FACOAE160	0	0	Fatty-acid-CoA thioesterase (hexadecanoate)
FACOAE161	0	0	Fatty-acid-CoA thioesterase (hexadecenoate)
FACOAE180	0	0	Fatty-acid-CoA thioesterase (octadecanoate)
FACOAE181	0	0	Fatty-acid-CoA thioesterase (octadecenoate)
HMR_0260	0	0	Palmitoyl Coenzyme A Hydrolase
FACOAE1829Z12Z	0	0	Linoleoyl-CoA hydrolase (18:2(9Z,12Z))
FACOAE50	0	0	Fatty acid CoA thioesterase pentanoate
FACOAE60	0	0	Fatty-acid-CoA thioesterase (hexanoate)
FACOAE70	0	0	Fatty acid CoA thioesterase heptanoate
FACOAE80	0	0	Fatty-acid-CoA thioesterase (octanoate)
FACOAE90	0	0	Fatty acid CoA thioesterase nonanoate
HMR_0180_copy1	0	0	Butyrate Coenzyme A Ligase
FACOAL100t2pp	0	0	Fatty-acid-CoA ligase (decanoate transport via vectoral Co-A coupling)
HMR_0188	0	0	Long-Chain-Fatty-Acid Coenzyme A Ligase
FACOAL120t2pp	0	0	Fatty-acid-CoA ligase (dodecanoate transport via vectoral Co-A coupling)
FACOAL140	0	0	Fatty acid CoA ligase tetradecanoate
FACOAL140t2pp	0	0	Fatty-acid-CoA ligase (tetradecanoate transport via vectoral Co-A coupling)
FACOAL141	0	0	Fatty acid CoA ligase tetradecenoate
FACOAL141t2pp	0	0	Fatty-acid-CoA ligase (tetradecenoate transport via vectoral Co-A coupling)
FACOAL160	0	0	Fatty acid CoA ligase hexadecanoate
FACOAL160t2pp	0	0	Fatty-acid-CoA ligase (hexadecanoate transport via vectoral Co-A coupling)
FACOAL161	0	0	Fatty acid CoA ligase hexadecenoate
FACOAL161t2pp	0	0	Fatty-acid-CoA ligase (hexadecenoate transport via vectoral Co-A coupling)
FACOAL180	0	0	Fatty acid CoA ligase octadecanoate
FACOAL180t2pp	0	0	Fatty-acid-CoA ligase (octadecanoate transport via vectoral Co-A coupling)
FACOAL1812	0	0	Fatty-acid--CoA ligase
FACOAL181d11tpp	0	0	Fatty acid CoA ligase octadecenoate transport via vectoral Co A coupling
FACOAL181d6t2pp	0	0	Fatty acid CoA ligase petroselenic acid transport via vectoral Co A coupling
FACOAL181	0	0	Fatty acid CoA ligase octadecenoate
FACOAL181t2pp	0	0	Fatty-acid-CoA ligase (octadecenoate transport via vectoral Co-A coupling)
FACOAL1821	0	0	Linoleic acid:CoA ligase (AMP-forming)
FACOAL182t2pp	0	0	Fatty acid CoA ligase linoleic acid transport via vectoral Co A coupling
FACOAL50i	0	0	Fatty acid CoA ligase pentanoate
FACOAL50t2pp	0	0	Fatty-acid--CoA ligase (pentanoate / valerate transport via vectoral Co-A coupling)
FACOAL60i	0	0	Fatty acid CoA ligase hexanoate
FACOAL60t2pp	0	0	Fatty-acid-CoA ligase (hexanoate transport via vectoral Co-A coupling)
FACOAL_70_c	0	0	Acyl-CoA synthetase (7:0)
FACOAL70t2pp	0	0	Fatty acid CoA ligase heptanoate transport via vectoral Co A coupling
FACOAL80	0	0	Fatty-acid--CoA ligase (octanoate)
FACOAL80t2pp	0	0	Fatty-acid-CoA ligase (octanoate transport via vectoral Co-A coupling)
FACOAL90i	0	0	Fatty acid CoA ligase nonanoic acid
FACOAL90t2pp	0	0	Fatty acid CoA ligase nonanoic acid transport via vectoral Co A coupling
FACOALP100t2pp	0	0	Fatty acid CoA ligase Phenyl decanoate transport via vectoral Co A coupling
FACOALP50t2pp	0	0	Fatty acid CoA ligase Phenyl pentanoate transport via vectoral Co A coupling
FACOALP60t2pp	0	0	Fatty acid CoA ligase Phenyl hexanoate transport via vectoral Co A coupling
FACOALP70t2pp	0	0	Fatty acid CoA ligase Phenyl heptanoate transport via vectoral Co A coupling
FACOALP80t2pp	0	0	Fatty acid CoA ligase Phenyl octanoate transport via vectoral Co A coupling
FACOALP90t2pp	0	0	Fatty acid CoA ligase Phenyl nonanoate transport via vectoral Co A coupling
FACOALT60t2pp	0	0	Fatty acid CoA ligase 6 acetylthiohexanoate transport via vectoral Co A coupling
FALDH2	0	0	Formaldehyde dehydrogenase
FALDM	0	0	Formaldehyde dismutase
FALDep	0	0	Formaldehyde extrusion pump
FALDtex	0	0	Formaldehyde transport via diffusion (extracellular to periplasm)
FALDtpp	0	0	Formaldehyde transport via diffusion (periplasm)
FALDtpp2	0	0	Formaldehyde extrusion pp
PPAtex	0	0	Propionate transport via diffusion
FALGTHLs	0	0	Formaldehyde glutathione ligase (spontaneous)
FBA	0	-0.92025	Fructose-bisphosphate aldolase
FBACS	0.000223	0.000223	Ferribactin synthase P putida specific
FBACabcpp	0.000223	0.000223	Ferribactin ABC system cytoplasm to periplasm
FBP	0	0.92025	Fructose-bisphosphatase
FCLT	0.000446	0.000446	Ferrochelatase
FCOAHA	0	0	Enoyl coa hydratasealdolase
FDH	0.003568	0.003568	Formate dehydrogenase
FDMO	0	0	FMNH2-dependent monooxygenase
FDMO2	0	0	FMNH2-dependent monooxygenase (methanesulfonate)
FDMO3	0	0	FMNH2-dependent monooxygenase (ethanesulfonate)
FDMO4	0	0	FMNH2-dependent monooxygenase (butanesulfonate)
FDMO5	0	0	FMNH2 dependent monooxygenase pentanesulfonate
FDMO6	0	0	FMNH2-dependent monooxygenase (sulfoacetate)
FDMO7	0	0	FMNH2 dependent dimethylsulfone monooxygenase
FDMOtau	0	0	FMNH2 dependent monooxygenase
FE2t3pp	0	0	Iron (Fe+2) transport out via proton antiport (periplasm)
FE2tex	0	0	Iron (II) transport via diffusion (extracellular to periplasm)
FE3DCIT2abcpp	0	0	Iron transport from ferric dicitrate via ABC system periplasm
FE3DCITCH	0	0	Ferric dicitrate chelation
FE3DCITR	0	0	Ferric dicitrate reductase frxr 42
FE3DCITR2	0	0	Ferric dicitrate reductase frxr 22
FE3DCITR3	0	0	Ferric dicitrate reductase fmn
FE3DCITR4	0	0	Ferric dicitrate reductase flxr
FE3DCITabcpp	0	0	Iron transport from ferric-dicitrate via ABC system (periplasm)
FE3DCITtonex	0	0	Ferric-dicitrate transport via ton system (extracellular)
FE3PYOVD2tonex	0	0	Ferrypioverdine Pputida specific Ton dependent transport
FE3PYOVDDR	0.00634	0.00634	Ferrypyoverdine dissociation reduction
FE3PYOVDDR2	0	0	Ferrypyoverdine dissociation reduction Pputida specific
FE3PYOVDL	0.00634	0.00634	Ferripyoverdine complex formation
FE3PYOVDL2	0	0	Ferripyoverdine complex formation P putida KT2440 specific
FE3PYOVDtonex	0.00634	0.00634	Ferrypioverdine no specific Ton dependent transport
FE3abcpp	0.00634	0.00634	Iron (III) transport via ABC system (periplasm to cytoplasm)
FECRMR1	0.0041735	0	Ferrichrome reductase
FECRMR2	0	0	Ferrichrome reductase
FECRMUtex	0.008347	0	Ferrichrome (minus Fe) secretion (to extracellular)
FECRMUtpp	0.008347	0	Ferrichrome (minus Fe) secretion (to periplasm)
FECRMabcpp	0.008347	0	Ferrichrome transport via ABC system (periplasm)
FECRMexs	0.008347	0	Ferrichrome Fe(III)-loading reaction (spontaneous)
FECRMtonex	0.008347	0	Ferrichrome transport via ton system (extracellular)
FEENTERR1	0	0	Fe-enterobactin reduction (Fe(III)-unloading)
FEENTERR2	0	0	Fe-enterobactin reduction (Fe(III)-unloading)
FEENTERabcpp	0	0	Fe-enterobactin transport via ABC system (periplasm)
FEENTERexs	0	0	Enterobactin Fe(III) binding (spontaneous)
FEENTERtex	0	0	Enterochelin transport (secretion periplasm)
FEENTERtonex	0	0	Fe-enterobactin transport via ton system (extracellular)
FEENTERtpp	0	0	Enterochelin transport (secretion)
FEOXAMR1	0	0	Ferroxamine reductase
FEOXAMR2	0	0	Ferroxamine reductase
FEOXAMUtex	0	0	Ferroxamine (minus Fe3) secretion (to extracellular)
FEOXAMUtpp	0	0	Ferroxamine (minus Fe3) secretion (to periplasm)
FEOXAMabcpp	0	0	Ferroxamine transport via ABC system (periplasm)
FEOXAMexs	0	0	Ferroxamine Fe3-loading reaction (spontaneous)
GAt1	0	0	Gallate outer membrane porin transport
FEOXAMtonex	0	0	Ferroxamine transport via ton system (extracellular)
FEROpp	0.001585	0.001585	Ferroxidase
FERULCOAS	0	0	Feruloyl coenzyme A synthetase AMP forming
FERtex	0	0	Ferulate transport via diffusion extracellular to periplasm
FERtpp	0	0	Ferulate transport via diffusion periplasm
FLDR2	0.003058	0.003058	Flavodoxin reductase (NADPH)
FMETTRS	0	0	Methionyl-tRNA formyltransferase
FMNAT	0.000223	0.000223	FMN adenylyltransferase
FMNRx2_copy1	0	0	FMN reductase
FMNRx	0	0.000223	FMN reductase
FMNRx2_copy2	0.000223	0	FMN reductase
FOLD3	0	0	Dihydropteroate synthase
FORGLUIH2	0	0	N formimino L glutamate inimohydrolase
FORt2pp	0	0	Formate transport via proton symport (uptake only, periplasm)
FORtex	0	0	Formate transport via diffusion (extracellular to periplasm)
FRDO4r	-0.001338	0	Ferredoxin oxidoreductase
FRDO5r	0	0	Ferredoxin oxidoreductase
FRDO6r	0	0	Ferredoxin oxidoreductase
FRDO7r	0	-0.001338	Ferredoxin oxidoreductase
FRUK	0	0	Fructose-1-phosphate kinase
FRUptspp	0	0	D-fructose transport via PEP:Pyr PTS (periplasm)
FRUtex	0	0	D-fructose transport via diffusion (extracellular to periplasm)
FTHFCL	0	0	5 formethyltetrahydrofolate cyclo ligase
FTHFD	0	0	Formyltetrahydrofolate deformylase
FUM	7.25264	27.4257	Fumarase
FUMAC	0	0	Fumarylacetoacetase
FUMt2_2pp	0	0	Fumarate transport via proton symport (2 H) (periplasm)
FUMtex	0	0	Fumarate transport via diffusion (extracellular to periplasm)
G1PACT	0.079136	0.079136	Glucosamine-1-phosphate N-acetyltransferase
G1PTT	0	0	Glucose-1-phosphate thymidylyltransferase
G1SAT	0.007136	0.007136	Glutamate-1-semialdehyde aminotransferase
G2PP	0	0	Glycerol-2-phosphate phosphatase
G3PAT120	0	0	Glycerol-3-phosphate acyltransferase (C12:0)
G3PAT140	0.000425	0.000425	Glycerol-3-phosphate acyltransferase (C14:0)
G3PAT141	0	0	Glycerol-3-phosphate acyltransferase (C14:1)
G3PAT160	0.013392	0.013392	Glycerol-3-phosphate acyltransferase (C16:0)
G3PAT161	0.067169	0.067169	Glycerol-3-phosphate acyltransferase (C16:1)
G3PAT180	0.004455	0.004455	Glycerol-3-phosphate acyltransferase (C18:0)
G3PAT181	0.030322	0.030322	Glycerol-3-phosphate acyltransferase (C18:1)
G3PD2	-0.158391	-0.158391	Glycerol-3-phosphate dehydrogenase (NADP)
G3PD5	0	0	Glycerol-3-phosphate dehydrogenase (ubiquinone-8)
G3PEabcpp	0	0	Sn-glycerol-3-phosphoethanolamine transport via ABC system (periplasm)
G3PGabcpp	0	0	Sn-glycerol-3-phosphoglycerol transport via ABC system (periplasm)
G5SADs	0.26328	0.26328	L-glutamate 5-semialdehyde dehydratase (spontaneous)
G5SD_copy1	0	0.262535	Glutamate-5-semialdehyde dehydrogenase
G6PBDH	0	0	Beta-D-Glucose-6-phosphate NADP+ 1-oxoreductase
G6PDH2r	0	0	Glucose 6-phosphate dehydrogenase
G6PI	0	0	Glucose 6 phosphate isomerase
GACH	0	0	Guanidinoacetase
GAD2ktpp	0	0	Gluconate 2 dehydrogenase periplasm
GADOX	0	0	Gallic acid dioxygenase
GALCTD	0	0	Galactarate dehydratase
GALCTt2rpp	0	0	D-galactarte transport via proton symport, reversible (periplasm)
GALCTtex	0	0	D-galactarte transport via diffusion (extracellular to periplasm)
GALURDH	0	0	Galacturonate dehydrogenase
GALURt2rpp	0	0	D-galacturonate transport via proton symport, reversible (periplasm)
GALURtex	0	0	D-galacturonate transport via diffusion (extracellular to periplasm)
GALUi	0.034784	0.034784	UTP-glucose-1-phosphate uridylyltransferase (irreversible)
GAPD	2.58398	-25.6388	Glyceraldehyde-3-phosphate dehydrogenase
GARFT	0.414925	0.414925	Phosphoribosylglycinamide formyltransferase
GART	0	0	GAR transformylase-T
GAt2pp	0	0	GAproton symport transport
GBDM	0	0	Glycine betaine demethylase
GCALDD	0.000892	0.000892	Glycolaldehyde dehydrogenase
GCALDtabcpp	0	0	Glycaldehyde transport via ABC system periplasm
GDBTALDH	0	0	4 Guanidinobutanoate
GDPDPK	0	0	GDP diphosphokinase
GDPMANNDH	0	0	GDP mannose 6 dehydrogenase
GDPTPDP	0	0	Guanosine 3'-diphosphate 5'-triphosphate 3'-diphosphatase
GF6PTA	0.079136	0.079136	Glutamine-fructose-6-phosphate transaminase
GG15DAPAH	0.000302318	0.00764003	Gamma glutamyl delta amino valeric acid hydrolase
GG15DAPDxr	0.000302318	0.00764003	Gamma glutamyl delta aminovalerate dehydrogenase
GG15DAPO	0.000302318	0.00764003	Gamma glutamyl cadaverine oxidase
GG15DAPS	0.000302318	0.00764003	Gamma glutamyl cadaverine synthase
GGDAPAH	0.000192384	0.00486184	Gamma glutamyl beta aminopropionic acid hydrolase
GGDAPDxr	0.000192384	0.00486184	Gamma glutamyl beta aminopropionate dehydrogenase
GGDAPO	0.000192384	0.00486184	Gamma glutamyl diaminopropane oxidase
GGDAPS	0.000192384	0.00486184	Gamma glutamyl diaminopropane synthase
GGGABADxr	0.000494702	0.0125019	Gamma glutamyl gamma aminobutyric acid dehydrogenase
GGGABAH	0.000494702	0.0125019	Gamma-glutamyl-gamma-aminobutyric acid hydrolase
GGPTRCO	0.000302318	0.00764003	Gamma glutamyl putrescine oxidase
GGPTRCS	0.000302318	0.00764003	Gamma glutamyl putrescine synthase
GGSPMDO	0.000192384	0.00486184	Gamma glutamyl spermidine oxidase
GGSPMDS	0.000192384	0.00486184	Gamma glutamyl spermidine synthase
GHMT2r	1.09486	1.09486	Glycine hydroxymethyltransferase, reversible
GK1	0.231472	0.231472	Guanylate kinase (GMP:ATP)
GLBRAN3	0	0	1 4 alpha glucan branching enzyme glyg4n bglyg4n
GLCDpp	11.2599	0	Glucose dehydrogenase (ubiquinone-8 as acceptor) (periplasm)
GLCNt2rpp	11.2599	0	D-gluconate transport via proton symport, reversible (periplasm)
GLCNtex	0	0	D-gluconate transport via diffusion (extracellular to periplasm)
GLCOAS	7.15896e-05	0.00764003	Glutaryl-CoA synthetase
GLCOASYNT	0	0	Glutaryl CoAdihydrolipoamide S succinyltransferase
GLCP3	0	0	Glycogen phosphorylase 4 units
GLCP4	0	0	Glycogen phosphorylase 4 units
GLCRD	0	0	Glucarate dehydratase
GLCRt2rpp	0	0	D-glucarate transport via proton symport, reversible (periplasm)
GLCRtex	0	0	D-glucarate transport via diffusion (extracellular to periplasm)
GLCS3_1	0	0	Glycogen synthase ADPGlc 4 units
GLCURDH	0	0	Glucoronate dehydrogenase
GLCURt2rpp	0	0	D-glucuronate transport via proton symport, reversible (periplasm)
GLCURtex	0	0	D-glucuronat transport via diffusion (extracellular to periplasm)
GLCabcpp	0	0	D-glucose transport via ABC system (periplasm)
GLCtex	11.2599	0	Glucose transport via diffusion (extracellular to periplasm)
GLDBRAN3	0	0	Glycogen debranching enzyme bglyg4n glyg4n
GLGC	0	0	Glucose-1-phosphate adenylyltransferase
GLNS_copy1	0.584096	0.00416729	Glutamine synthetase
GLNTRAT	0	0	Glutamyl-tRNA(Gln) amidotransferase
GLNTRS	0	0	Glutaminyl-tRNA synthetase
GLNtex	0	0	L-glutamine transport via diffusion (extracellular to periplasm)
GLU5K	0.26328	0.26328	Glutamate 5-kinase
GLUCYS_copy1	0	0	Gamma-glutamylcysteine synthetase
GLUDxi	1.46845	0	Glutamate dehydrogenase NAD
GLUDy	-6.86176	44.9995	Glutamate dehydrogenase (NADP)
GLUNpp	0	0	Glutaminase
GLUPRT	0.414925	0.414925	Glutamine phosphoribosyldiphosphate amidotransferase
GLUR	-0.026524	-0.026524	Glutamate racemase
GLUSy	1.62096	52.01	Glutamate synthase (NADPH)
GLUTARt2rpp	0	0	Glutarate reversible transport via symport periplasm
GLUTARtex	0	0	Glutarate transport via diffusion extracellular to periplasm
GLUTCOADHc	7.15896e-05	0.00764003	Glutaryl-CoA dehydrogenase (citosol)
GLUTRR	0.007136	0.007136	Glutamyl-tRNA reductase
GLUTRS	0.007136	0.007136	Glutamyl-tRNA synthetase
GLUabcpp	0	0	L-glutamate transport via ABC system (periplasm)
GLUt2rpp	0	0	L-glutamate transport via proton symport, reversible (periplasm)
GLUt4pp	0	0	Na+/glutamate symport (periplasm)
GLUtex	0	0	L-glutamate transport via diffusion (extracellular to periplasm)
GLXCL	0	0	Glyoxalate carboligase
GLXO3r	0	0	Glyoxylate dehydrogenase
GLYALDDr	0	0	D-Glyceraldehyde dehydrogenase
GLYALDtex	0	0	Glyceraldehyde transport via diffusion (extracellular to periplasm)
GLYALDtpp	0	0	Glyceraldehyde facilitated diffusion (periplasm)
GLYBACT1r	0	0	Glycine betaine CoA C acetyltransferase
GLYBCOAT	0	0	Glycine betaine CoA thioesterase
GLYBabcpp	0	0	Glycine betaine transport via ABC system (periplasm)
GLYBt2pp	0	0	Glycine betaine transport via proton symport (periplasm)
GLYBtex	0	0	Glycine betaine transport via diffusion (extracellular to periplasm)
GLYBti4pp	0	0	Betaine transport sodium symport
GLYCAt2rpp	0	0	D-glycerate transport via proton symport, reversible (periplasm)
GLYCAtex	0	0	D-glycerate transport via diffusion (extracellular to periplasm)
GLYCK	0	0	Glycerate kinase
GLYCL	0	0	Glycine Cleavage System
GLYCLTDx	0	0	Glycolate dehydrogenase (NAD)
GLYCLTDy	0	0	Glycolate dehydrogenase (NADP)
GLYCLTt2rpp	-0.000885452	-0.000892	Glycolate transport via proton symport, reversible (periplasm)
GLYCLTt4pp	0	0	Glycolate transport via sodium symport (periplasm)
GLYCLTtex	-0.000885452	-0.000892	Glycolate transport via diffusion (extracellular to periplasm)
GLYCOLDHpp	0	0	Glycol dehydrogenase forward rxn ethanol acetaldehyde
GLYCOLtex	0	0	Glycol transport difusion
GLYCTO1	6.54791e-06	0	Glycolate oxidase
GLYCtex	0	0	Glycerol transport via diffusion (extracellular to periplasm)
GLYCtpp	-0.00497	-0.00497	Glycerol transport via channel (periplasm)
HPYRRx	0	0	Hydroxypyruvate reductase (NADH)
GLYGLNabcpp	0	0	L Glycinylglutamine Gly Gln transport via ABC system periplasm
GLYGLNtex	0	0	L Glycinylglutamine transport via diffusion extracellular to periplasm
GLYGLUabcpp	0	0	L Glycinylglutamate Gly Glu transport via ABC system periplasm
GLYGLUtex	0	0	L Histidinylglycine transport via diffusion extracellular to periplasm
GLYGLYabcpp	0	0	L Glycinilglycine Gly Gly transport via ABC system periplasm
GLYGLYtex	0	0	L Glycinylglycine transport via diffusion extracellular to periplasm
GLYK	0.00497	0.00497	Glycerol kinase
GLYMETabcpp	0	0	L Glycinylmethionine Gly Met transport via ABC system periplasm
GLYMETtex	0	0	L Glycinylmethionine transport via diffusion extracellular to periplasm
GLYO1	0.000167596	0	Glycine oxidase
GLYOX	0	0	Hydroxyacylglutathione hydrolase
GLYPHEabcpp	0	0	L Glycinilphenylalanin Gly Phe transport via ABC system periplasm
GLYPHEtex	0	0	L GlyPhe transport via diffusion extracellular to periplasm
GLYSERabcpp	0	0	L Glycinylserine Gly Ser transport via ABC system periplasm
GLYSERtex	0	0	L Glycinylserine transport via diffusion extracellular to periplasm
GLYTRS	0	0	Glycyl-tRNA synthetase
GLYabcpp	0	0	Glycine transport via ABC system
GLYt2pp	0	0	Glycine transport in via proton symport (periplasm)
GLYt4pp	0	0	Glycine transport in via sodium symport (periplasm)
GLYtex	0	0	Glycine transport via diffusion (extracellular to periplasm)
GMAND	0	0	GDP-D-mannose dehydratase
GMHEPAT	0.017392	0.017392	D-glycero-D-manno-hepose 1-phosphate adenyltransferase
GMHEPK	0.017392	0.017392	D-glycero-D-manno-heptose 7-phosphate kinase
GMHEPPA	0.017392	0.017392	D-glycero-D-manno-heptose 1,7-bisphosphate phosphatase
GMPS2	0.231249	0.231249	GMP synthase
GND	1.38037	0	Phosphogluconate dehydrogenase
GNK	11.2599	0	Gluconokinase
GNNUC	0	0	Ribosylpyrimidine nucleosidase
GPDDA2	0	0	Glycerophosphodiester phosphodiesterase (Glycerophosphoethanolamine)
GPDDA4	0	0	Glycerophosphodiester phosphodiesterase (Glycerophosphoglycerol)
GPTNH	0	0	Guanidinovalerate amidinohydrolase
GRTT	0.000501	0.000501	Geranyltranstransferase
GRXR	0.153428	0	Glutaredoxin reductase
GTHOr	0.154287	13.0614	Glutathione oxidoreductase
GTHPi	0.000859345	13.0614	Glutathione peridoxase
GTHRDHpp	0	0	Glutathione hydralase (periplasmic)
GTHRDabc2pp	0	0	Glutathione export via ABC system (cytoplasm to periplasm)
GTHS	0.000223	0.000223	Glutathione synthetase
GTPCI	0.001115	0.001115	GTP cyclohydrolase I
GTPCII2	0.000669	0.000669	GTP cyclohydrolase II (25drapp)
GTPDPDP	0	0	Guanosine-5'-triphosphate,3'-diphosphate diphosphatase
GTPDPK	0	0	GTP diphosphokinase
GTPHs	0	0	GTP amine hydrolysis (spontaneous)
GTR1_kt	0	0	Galactosyltransferase LPS core synthesis galactosyl 1 3Hep1 heptosyl 1 3 heptosyl 1 5 kdo2 lipidA
GTR2_kt	0	0	Glucosyltransferase LPS core synthesis glycosyl 1 4 galactosyl 1 3Hep1 heptosyl 1 3 heptosyl 1 5 kdo2 lipidA
GUACYC	0	0	Guanylate cyclase
GUAD	0	0	Guanine deaminase
GUAPRT	0	0	Guanine phosphoribosyltransferase
GUAt2pp	0	0	Guanine transport in via proton symport (periplasm)
GUAtex	0	0	Guanine transport via diffusion (extracellular to periplasm)
GUDACabcpp	0	0	Guanidinoacetate transport via ABC system periplasm
GUDACtex	0	0	Guanidinoacetate transport via diffusion extracellular to periplasm
GUDBUTNAH	0	0	4-Guanidinobutanoate amidinohydrolase
GUDPTNabcpp	0	0	Guanidinovaleric acid transport via ABC system periplasm
GUDPTNtex	0	0	Guanidinovaleric acid transport via diffusion extracellular to periplasm
H2CO3D	0	0	Carboxylic acid dissociation
H2CO3D2	0	0	Carboxylic acid dissociation
H2O2tex	0	0	Hydrogen peroxide transport via diffusion (external)
H2Otex	-52.3185	-41.0613	H2O transport via diffusion (extracellular to periplasm)
H2Otpp	-63.6071	-41.09	H2O transport via diffusion (periplasm)
H2SO	0.170736	7.39935	Hydrogen sulfide oxidation
H2St1pp	0.000608756	0	H2s transport (periplasm)
H2Stex	-0.000608756	0	H2s transport via diffusion (extracellular to periplasm)
HACD10i	0	0	3 hydroxyacyl CoA dehydrogenase 3 oxoheptaryl CoA
HACD11i	0	0	3 hydroxyacyl CoA dehydrogenase 3 oxononaryl CoA
HACD12i	0	0	3 hydroxyacyl CoA dehydrogenase 3 oxophenydecanoyl CoA
HACD13i	0	0	3 hydroxyacyl CoA dehydrogenase 3 oxophenynonanoyl CoA
HACD14i	0	0	3 hydroxyacyl CoA dehydrogenase 3 oxophenyoctanoyl CoA
HACD15i	0	0	3 hydroxyacyl CoA dehydrogenase 3 oxophenyheptanoyl CoA
HACD16i	0	0	3 hydroxyacyl CoA dehydrogenase 3 oxophenyhexanoyl CoA
HACD17i	0	0	3 hydroxyacyl CoA dehydrogenase 3 oxophenypentanoyl CoA
HACD18i	0	0	3 hydroxyacyl CoA dehydrogenase 3 oxophenybutyryl CoA
HACD19i	0	0	3 hydroxyacyl CoA dehydrogenase 3 oxo 6acetylthiohexanoyl CoA
HACD1i	7.15896e-05	0.00764003	3-hydroxyacyl-CoA dehydrogenase (acetoacetyl-CoA)
HACD20i	0	0	3 hydroxyacyl CoA dehydrogenase 3 oxo 11Z octadecenyl CoA
HACD21i	0	0	3 hydroxyacyl CoA dehydrogenase 3 oxo 9Z hexadecenyl CoA
HACD22i	0	0	3 hydroxyacyl CoA dehydrogenase 3 oxo 7Z tetradecenyl CoA
HACD23i	0	0	3 hydroxyacyl CoA dehydrogenase 3 oxo 5Z dodedecenyl CoA
HACD24i	0	0	3 hydroxyacyl CoA dehydrogenase 3 oxo 9Z octadecenyl CoA
HACD25i	0	0	3 hydroxyacyl CoA dehydrogenase 3 oxo 7Z hexadecenyl CoA
SBO3tex	0	0	Antimonite transport via diffusion extracellular to periplasm
HACD26i	0	0	3 hydroxyacyl CoA dehydrogenase 3 oxo 5Z tetradecenyl CoA
HACD27i	0	0	3 hydroxyacyl CoA dehydrogenase 3 oxo 6Z octadecenyl CoA
HACD28i	0	0	3 hydroxyacyl CoA dehydrogenase 3 oxo 4Z hexadecenyl CoA
HACD29i	0	0	3 hydroxyacyl CoA dehydrogenase 3 oxo 9Z 12Z octadec dienyl CoA
HACD2i	0	0	3-hydroxyacyl-CoA dehydrogenase (3-oxohexanoyl-CoA)
HACD30i	0	0	3 hydroxyacyl CoA dehydrogenase 3 oxo 7Z 10Z hexadec dienyl CoA
HACD31i	0	0	3 hydroxyacyl CoA dehydrogenase 3 oxo 5Z 8Z tetradec dienyl CoA
HACD32i	0	0	3 hydroxyacyl CoA dehydrogenase 3 oxo 6Z dodedecenyl CoA
HACD33i	0	0	3 hydroxyacyl CoA dehydrogenase 3 oxo 4Z decenyl CoA
HACD3i	0	0	3-hydroxyacyl-CoA dehydrogenase (3-oxooctanoyl-CoA)
HACD4i	0	0	3-hydroxyacyl-CoA dehydrogenase (3-oxodecanoyl-CoA)
HACD5i	0	0	3-hydroxyacyl-CoA dehydrogenase (3-oxododecanoyl-CoA)
HACD6i	0	0	3-hydroxyacyl-CoA dehydrogenase (3-oxotetradecanoyl-CoA)
HACD7i	0	0	3-hydroxyacyl-CoA dehydrogenase (3-oxohexadecanoyl-CoA)
HACD8i	0	0	3-hydroxyacyl-CoA dehydrogenase (3-oxooctadecanoyl-CoA)
HACD9	0	0	3 hydroxyacyl CoA dehydrogenase 2 Methylacetoacetyl CoA
HVCD	0	0	3-hydroxyacyl-CoA dehydrogenase (3-hydroxyacyl-CoA dehydrogenase (3-oxovaleryl-CoA))
HADPCOADH3	0	0	3-hydroxyadipyl-CoA dehydrogenase (NAD+)
HAT40tex	0	0	S 3 Hydroxyacetylthio acid transport diffusion C40 extracellularperiplasm
HAT40tpp	0	0	S 3 Hydroxyacetylthio acid transport diffusion C40 periplasm
HATBH	0	0	3 Hydroxy 4 Acetylthiobutanoyl CoA Hydrolase
HBZOPT	0.000223	0.000223	Hydroxybenzoate octaprenyltransferase
HCO3E	2.34895	2.34894	HCO3 equilibration reaction
HCYSMT	0	0	Homocysteine S-methyltransferase
HCYSMT2	0	0	Homocysteine Methyltransferase
HCYStabcpp	0	0	L hcys L transport via ABC system periplasm
HCYStex	0	0	Homocysteine transport extracellular
HDCAtexi	0	0	Hexadecanoate transport via facilitated irreversible diffusion (extracellular to periplasm)
HDCEAtexi	0	0	Hexadecenoate transport via facilitated irreversible diffusion (extracellular to periplasm)
CTECOAI7	0	0	3-cis-2-trans-enoyl-CoA isomerase
HEMEOS	0.000223	0.000223	Heme O synthase
HEPCT	0.008696	0.008696	LPS heptose carbamoyltransferase LPS core P putida synthesis
HEPK1_kt	0.008696	0.008696	LPS heptose kinase I P putida LPS core synthesis
HEPK2_kt	0.008696	0.008696	LPS heptose kinase II Pputida LPS core synthesis
HEPK3_kt	0.008696	0.008696	LPS heptose kinase III Pputida LPS core synthesis
HEPT1_kt	0.008696	0.008696	Heptosyltransferase I LPS core synthesis
HEPT2_kt	0.008696	0.008696	Heptosyltransferase II LPS core synthesis
HEX1	0	0	Hexokinase (D-glucose:ATP)
HG2t3pp	0	0	Mercury (Hg+2) transport out via proton antiport (periplasm)
HG2tex	0	0	Mercury (Hg+2) transport via diffusion (extracellular to periplasm)
HG2tppi	0	0	Mercury Hg2 transport via diffusion periplasm to cytoplasm
HGENTISt2pp	0	0	Homogentisate transport in via proton symport periplam
HGENTIStex	0	0	Homogentisate transport via diffusion extracellular to periplasm
HGNTOR	0	0	Homogentisateoxygen 1 2 oxidoreductase decyclizing
HIBDkt	0	0	3-hydroxyisobutyrate dehydrogenase
HISDr	0	0	Histidase r
HISGLYabcpp	0	0	L Histidinylglycine His Gly transport via ABC system periplasm
HISGLYtex	0	0	L Histidinylglycine transport via diffusion extracellular to periplasm
HISHISabcpp	0	0	L Histidinylhistidine His His transport via ABC system periplasm
HISHIStex	0	0	L Histidinylhistidine transport via diffusion extracellular to periplasm
HISTD	0.126289	0	Histidinol dehydrogenase
HISTP	0.126289	0.126289	Histidinol-phosphatase
HISTRS	0	0	Histidyl-tRNA synthetase
HISabcpp	0	0	L-histidine transport via ABC system (periplasm)
HISt2rpp	0	0	L-histidine reversible transport via proton symport (periplasm)
HIStex	0	0	L-histidine transport via diffusion (extracellular to periplasm)
HIUH_c	0	0	Hydroxyisourate hydrolase
HMBS	0.000892	0.000892	Hydroxymethylbilane synthase
HMGL	0	0	Hydroxymethylglutaryl-CoA lyase
HMPK1	0	0	Hydroxymethylpyrimidine kinase (ATP)
HMSD	0	0	2 Hydroxymuconate semialdehyde
HMSD2	0	0	2 Hydroxymuconate semialdehyde
HMSH	0	0	2 hydroxymuconic semi aldehyde
HMSH2	0	0	2 hydroxymuconic semi aldehyde p xylene
HMSH3	0	0	2 hydroxymuconic semi aldehyde m xylene
HOMt2pp	0	0	L-homoserineserine efflux via proton symport
HOMtex	0	0	L-homoserine transport via diffusion (extracellular to periplasm)
HOMtpp	0	0	L homoserine via proton symport
HOPNTAL	0	0	4-hydroxy-2-oxopentanoate aldolase
HOPNTAL2	0	0	4-hydroxy-2-oxopentanoate aldolase(p-xylene)
HOXG	0	0	Heme oxygenase 1
HPAtexi	0	0	Heptanoate transport via diffusion extracellular to periplasm
HPPK	0	0	2-amino-4-hydroxy-6-hydroxymethyldihydropteridine diphosphokinase
HPYRI	0	0	Hydroxypyruvate isomerase
HPYRRy	0	0	Hydroxypyruvate reductase (NADPH)
HSDy	-0.122454	-0.122454	Homoserine dehydrogenase (NADPH)
HSERTA	0.122454	0.122454	Homoserine O trans acetylase
HSK	0	0	Homoserine kinase
HSTPT	0.126289	0.126289	Histidinol-phosphate transaminase
HXAND	0	0	Hypoxanthine dehydrogenase
HXANt2pp	0	0	Hypoxanthine transport in via proton symport (periplasm)
HXAtex	0	0	Hexanoate transport via diffusion (extracellular to periplasm)
HXPRT	0	0	Hypoxanthine phosphoribosyltransferase (Hypoxanthine)
HYGBDIAS	0.000223	0.000223	Hydrogenobyrinic acid a c diamide synthase glutamine hydrolysing
HYXNtex	0	0	Hypoxanthine transport via diffusion (extracellular to periplasm)
Htex	-10.3864	17.633	Proton transport via diffusion (extracellular to periplasm)
I2FE2SR	0.000223	0.000223	ISC [2Fe-2S] regeneration
I2FE2SS2fdx	0.000446	0.000446	ISC 2Fe 2S Synthesis II
I2FE2SSfdx	0.000446	0.000446	ISC 2Fe 2S Synthesis
I2FE2ST	0.000223	0.000223	ISC [2Fe-2S] Transfer
I4FE4SRfdx	0.000446	0.000446	ISC 4Fe 4S Reduction
I4FE4ST	0.000446	0.000446	ISC [4Fe-4S] Transfer
ICDHyr	7.41315	13.5049	Isocitrate dehydrogenase (NADP)
ICITt4pp	0	0	Citrate transport via sodium symport periplasm
ICITt_kt	0	0	Isocitrate transport in via proton symport
ICITtex	0	0	Citrate transport via diffusion extracellular to periplasm
ICL	0	0	Isocitrate lyase
ICYSDS	0.003345	0.003345	ISC Cysteine desulfuration
IG3PS	0.126289	0.126289	Imidazole-glycerol-3-phosphate synthase
IGPDH	0.126289	0.126289	Imidazoleglycerol-phosphate dehydratase
IGPS	0.077592	0.077592	Indole-3-glycerol-phosphate synthase
ILEDHr_1	-0.244551	-0.244551	Valine dehydrogenase
ILETA	0	0	Isoleucine transaminase
ILETRS	0	0	Isoleucyl-tRNA synthetase
ILEabcpp	0	0	L-isoleucine transport via ABC system (periplasm)
ILEt2rpp	0	0	L-isoleucine reversible transport via proton symport (periplasm)
ILEtex	0	0	L-isoleucine transport via diffusion (extracellular to periplasm)
IMPC	-0.540991	-0.540991	IMP cyclohydrolase
IMPD	0.231249	0.231249	IMP dehydrogenase
IND3ACtex	0	0	Indole 3 acetate transport exterior
IND3ACtpp	0	0	Indole 3 acetic acid export periplasm
INDOLEt5	0	0	Indole transport out via proton antiport cytosolexternal
INDOLEt6	0	0	Indole transport out via proton antiport periplasmexternal
INDOLEtex	0	0	Indole transport via diffusion (extracellular to periplasm)
INDOLEtpp	0	0	Indole transport diffusion irreversible
INSH	0	0	Inosine hydrolase
INStex	0	0	Inosine transport via diffusion (extracellular to periplasm)
IPDDI	0	0	Isopentenyl-diphosphate D-isomerase
IPDPS	0.002557	0.002557	1-hydroxy-2-methyl-2-(E)-butenyl 4-diphosphate reductase (ipdp)
IPMD	0.628769	0.628769	3-isopropylmalate dehydrogenase
IPPMIa	-0.628769	-0.628769	3-isopropylmalate dehydratase
IPPMIb	-0.628769	-0.628769	2-isopropylmalate hydratase
IPPS	0.628769	0.628769	2-isopropylmalate synthase
ISETACabcpp	0	0	Isethionate transport via ABC system (periplasm)
ISETACtex	0	0	Isethionate transport via diffusion (extracellular to periplasm)
ISOAML	0	0	Isoamylase
IVCS	0	0	Isovaleryl CoA synthetase
IZPN	0	0	Imidazolonepropionase
KARA1	-1.01838	-1.01838	Ketol-acid reductoisomerase (2,3-dihydroxy-3-methylbutanoate)
KARA2	0.244551	0.244551	Ketol-acid reductoisomerase (2-Acetolactate)
KAS14	0	0	Beta-ketoacyl-ACP synthase
KAS15	0.283925	0.283925	Beta-ketoacyl-ACP synthase (2)
KAT1	0	0	3-ketoacyl-CoA thiolase
KAT10	0	0	Acetyl CoA C acyltransferase 3 oxoheptaryl CoA
KAT11	0	0	Acetyl CoA C acyltransferase 3 oxononaryl CoA
KAT12	0	0	Acetyl CoA C acyltransferase 3 oxophenyldecanoyl CoA
KAT13	0	0	Acetyl CoA C acyltransferase 3 oxophenylnonanoyl CoA
KAT14	0	0	Acetyl CoA C acyltransferase 3 oxophenyloctanoyl CoA
KAT15	0	0	Acetyl CoA C acyltransferase 3 oxophenylheptanoyl CoA
KAT16	0	0	Acetyl CoA C acyltransferase 3 oxophenylhexanoyl CoA
KAT17	0	0	Acetyl CoA C acyltransferase 3 oxophenylpentaoyl CoA
KAT18	0	0	Acetyl CoA C acyltransferase 3 oxophenylbutyryl CoA
KAT19	0	0	Acetyl CoA C acyltransferase 3 oxo 6 acetylthiohexanoyl CoA
ACACT11	0	0	3-ketoacyl-CoA thiolase
KAT20	0	0	Acetyl CoA C acyltransferase cis hexadec 9 enoyl CoA
KAT21	0	0	Acetyl CoA C acyltransferase cis tetradec 7 enoyl CoA
KAT22	0	0	Acetyl CoA C acyltransferase cis dodedec 5 enoyl CoA C121d5
KAT23	0	0	Acetyl CoA C acyltransferase cis dec 3 enoyl CoA C101d3
KAT24	0	0	Acetyl CoA C acyltransferase cis hexadec 7 enoyl CoA
KAT25	0	0	Acetyl CoA C acyltransferase cis tetradec 5 enoyl CoA
KAT26	0	0	Acetyl CoA C acyltransferase cis dodedec 3 enoyl CoA C121d3
KAT27	0	0	Acetyl CoA C acyltransferase cis hexadec 4 enoyl CoA
KAT28	0	0	Acetyl CoA C acyltransferase cis tetradec 2 enoyl CoA
KAT29	0	0	Acetyl CoA C acyltransferase cis cis hexadec 7 10 dienoyl CoA
ACACT8	0	0	3-ketoacyl-CoA thiolase
KAT30	0	0	Acetyl CoA C acyltransferase cis cis tetradec 5 8 dienoyl CoA
KAT31	0	0	Acetyl CoA C acyltransferase cis cis dodedec 3 6 dienoyl CoA
KAT32	0	0	Acetyl CoA C acyltransferase 4 cis decenoyl CoA
ACACT13	0	0	3-ketoacyl-CoA thiolase
ACACT10	0	0	3-ketoacyl-CoA thiolase
ACACT9	0	0	3-ketoacyl-CoA thiolase
ACACT12	0	0	3-ketoacyl-CoA thiolase
ACACT8r	0	0	Acetyl-CoA acyltransferase (hexadecanoyl-CoA), (r)
VCACT	0	0	Acetyl-CoA C-acyltransferase (3-oxovaleryl-CoA)
KDOCT2	0.017392	0.017392	3-deoxy-manno-octulosonate cytidylyltransferase
KDOPP	0.017392	0.017392	3-deoxy-manno-octulosonate-8-phosphatase
KDOPS	0.017392	0.017392	3-deoxy -D-manno-octulosonic -acid 8-phosphate synthase
Kabcpp	0	0	Potassium ABC transporter (periplasm)
Kt2pp	0.158509	0.158509	Potassium transport in via proton symport (periplasm)
Kt3pp	0	0	Potassium transport out via proton antiport (periplasm)
Ktex	0.158509	0.158509	Potassium transport via diffusion (extracellular to periplasm)
LALALGLUtex	0	0	L-alanyl-L-glutamate transport via diffusion (extracellular to periplasm)
LALGP	0	0	L-alanyl-gamma-L-glutamate peptidase
LCADi	0	0	Lactaldehyde dehydrogenase
LCTSt3ipp	0	0	Lactose transport via proton aniport (periplasm)
LDH_D	0	0	D-lactate dehydrogenase
LDH_D2	0	0	D-lactate dehydrogenase
LLEUDr	-0.628769	-0.628769	L leucine dehydrogenase
LEULEUabcpp	0	0	L leucylleucine leuleu transport via ABC system periplasm
LEULEUtex	0	0	Leucylleucine transport via diffusion extracellular to periplasm
LEUTA	0	0	Leucine transaminase
LEUTRS	0	0	Leucyl-tRNA synthetase
LEUabcpp	0	0	L-leucine transport via ABC system (periplasm)
LEUt2rpp	0	0	L-leucine reversible transport via proton symport (periplasm)
LEUtex	0	0	L-leucine transport via diffusion (extracellular to periplasm)
LGTHL	0	0	Lactoylglutathione lyase
LIPAH	0.008696	0.008696	Kdo 2 hexa acyl lipid A hydroxylase
LIPOCT	0.000223	0.000223	Lipoyl(octanoyl) transferase
LIPOS	0.000223	0.000223	Lipoate synthase
LNLCtexi	0	0	Linoleic acid n C182 transport periplasm
LPADSS2_1	0.008696	0.008696	Lipid A disaccaride synthase
LPCOXc	0	0	L Pipecolateoxygen 1 6 oxidoreductase
LPLIPAL1E160pp	0	0	Lysophospholipase L1 (2-acylglycerophosphoethanolamine, n-C16:0) (periplasm)
LPLIPAL1E161pp	0	0	Lysophospholipase L1 (2-acylglycerophosphoethanolamine, n-C16:1) (periplasm)
LPLIPAL1E180pp	0	0	Lysophospholipase L1 (2-acylglycerophosphoethanolamine, n-C18:0) (periplasm)
LPLIPAL1E181d11pp	0	0	Lysophospholipase L1 2 acylglycerophosphoethanolamine n C181 periplasm
LPLIPAL1G160pp	0	0	Lysophospholipase L1 (2-acylglycerophosphoglycerol, n-C16:0) (periplasm)
LPLIPAL1G161pp	0	0	Lysophospholipase L1 (2-acylglycerophosphoglycerol, n-C16:1) (periplasm)
LPLIPAL1G180pp	0	0	Lysophospholipase L1 (2-acylglycerophosphoglycerol, n-C18:0) (periplasm)
LPLIPAL1G181d11pp	0	0	Lysophospholipase L1 2 acylglycerophosphoglycerol n C181 periplasm
LPSALAT	0.008696	0.008696	LPS alanyltransferase LPS core Pputida synthesis
LPSGTR1_kt	0.008696	0.008696	Galactosyltransferase LPS core synthesis galactosyl 1 3Hep1 heptosyl 1 3 heptosyl 1 5 kdo2 lipidA
LPSGTR2_kt	0.008696	0.008696	Glucosyltransferase LPS core synthesis glycosyl 1 4 galactosyl 1 3Hep1 heptosyl 1 3 heptosyl 1 5 kdo2 lipidA
LPSGTR3_kt	0.008696	0.008696	Glycosyltransferase III LPS core synthesis glucosyl 1 3 glucosyl 1 4 alanyl 2 galactosyl 1 3Hep1 heptosyl 1 3 heptosyl 1 5 kdo2 lipidA
LPSGTR4_kt	0.008696	0.008696	Glycosyltransferase IV LPS core synthesis glucosyl 1 6 glucosyl 1 3 glucosyl 1 4 alanyl 2 galactosyl 1 3Hep1 heptosyl 1 3 heptosyl 1 5 kdo2 lipidA
LSERDHr	0.253084	0.252916	L-serine dehydrogenase
LTDCL	0	0	L-Tryptophan decarboxy-lyase
LYSDC	0.000302318	0.00764003	Lysine decarboxylase
LYSMO	0	0	Lysine oxygenase
LYSRC	0	0	Lysine racemase
LYSTRS	0	0	Lysyl-tRNA synthetase
LYSabcpp	0	0	L-lysine transport via ABC system (periplasm)
LYStex	0	0	L-lysine transport via diffusion (extracellular to periplasm)
L_LACD2	0	0	L-Lactate dehydrogenase (ubiquinone)
L_LACt2rpp	0	0	L-lactate reversible transport via proton symport (periplasm)
L_LACtex	0	0	L-lactate transport via diffusion (extracellular to periplasm)
MACACI	0	0	Maleylacetoacetate isomerase
MACCOAT	0	0	2-Methylacetyl-CoA thiolase
MACPD	0	0	Malonyl-ACP decarboxylase
MAGLIPA160ex	0	0	Acylglycerol lipase extracellular hexadecanoate
MAGLIPA180ex	0	0	Acylglycerol lipase extracellular octadecanoate
MAGLIPA181d9ex	0	0	Acylglycerol lipase extracellular nC181d9
MAGLIPA182d9d12ex	0	0	Acylglycerol lipase extracellular nC181d9d12
MAK	0	0	RXN-12960
MALCOAMT	0.000223	0.000223	Malonyl-CoA methyltransferase
MALDt2_2pp	0	0	D-Malate transport via proton symport (2 H) (periplasm)
MALDtex	0	0	D-Malate transport via diffusion (extracellular to periplasm)
MALEI	0	0	Maleate cis trans isomerase
MALS	0.000174144	0	Malate synthase
MALTT	0	0	Maltosyltransferase 4 units specific
MALt2_2pp	0	0	Malate transport via proton symport (2 H) (periplasm)
MALtex	0	0	Malate transport via diffusion (extracellular to periplasm)
MAN1PT2	0	0	Mannose-1-phosphate guanylyltransferase (GDP)
MAN6PI	0	0	Mannose-6-phosphate isomerase
MANE	0	0	Manose epimerase
MANabcpp	0	0	Mannose transport via ABC transporter
MANtex	0	0	D-mannose transport via diffusion (extracellular to periplasm)
MBCOAi	0	0	3-Methylbutanoyl-CoA:(acceptor) 2,3-oxidoreductase
MCBTFR1	0	0	Mycobactin reductase fadh
MCBTFR2	0	0	Mycobactin reductase fmn
MCBTFUexs	0	0	Mycobactin Fe loading reaction spontaneous
MCBTFabcpp	0	0	Mycobactin transport via ABC system periplasm
MCBTFtex	0	0	Mycobactin secretion to extracellular
MCBTFtonex	0	0	Mycobactin transport via ton system extracellular
MCBTFtpp	0	0	Mycobactin secretion to periplasm
MCCC	0	0	Methylcrotonoyl-CoA carboxylase
MCITD	0	0	2-methylcitrate dehydratase
MCITL2	0	0	Methylisocitrate lyase
MCITS	0	0	2-methylcitrate synthase
MCOATA	1.93399	1.93399	Malonyl-CoA-ACP transacylase
MCSNAH	0	0	5-Methylcytosine aminohydrolase
MCSNtex	0	0	Cytosine transport in via diffusion
MCSNtpp	0	0	Cytosine transport in via proton symport periplasm
MCTP1App	0.003267	0.003267	Murein crosslinking transpeptidase 1A:(A2pm->D-ala) (periplasm)
MCTP1Bpp	0.001979	0.001979	Murein crosslinking transpeptidase 1B:(A2pm->A2pm) (periplasm)
MCTP2App	6.6e-05	6.6e-05	Murein crosslinking transpeptidase 1A:(A2pm->D-ala) (periplasm)
MDDCP1pp	0.002941	0.002941	Murein D,D-carboxypeptidase (murein5px4p) (periplasm)
MDDCP2pp	6.6e-05	6.6e-05	Murein D,D-carboxypeptidase (murein5px4px4p) (periplasm)
MDDCP3pp	0.007917	0.007917	Murein D,D-carboxypeptidase (murein5p5p) (periplasm)
MDDCP4pp	0.007917	0.007917	Murein D,D-carboxypeptidase (murein5p4p) (periplasm)
MDDCP5pp	0	0	Murein D,D-carboxypeptidase (murein5p3p) (periplasm)
MDDEP1pp	0	0	Murein D,D-endopeptidase (murein4px4p) (periplasm)
MDDEP2pp	0	0	Murein D,D-endopeptidase (murein3px4p) (periplasm)
MDDEP3pp	0	0	Murein D,D-endopeptidase (murein5px4p) (periplasm)
MDDEP4pp	0	0	Murein D,D-endopeptidase (murein4px4px4p) (periplasm)
MDH	7.25282	20.9383	Malate dehydrogenase
MDH2	0	0	Malate dehydrogenase (ubiquinone 8 as acceptor)
MDNTHAep	0	0	N 2 methyl 3 5 dinitrophenyl 4 methyl 3 5 dinitroaniline extrusion pump
ME2	0	6.48741	Malic enzyme (NADP)
MECDPDH5	0.003058	0.003058	2C-methyl-D-erythritol 2,4 cyclodiphosphate dehydratase
MECDPS_copy1	0	0	2-C-methyl-D-erythritol 2,4-cyclodiphosphate synthase
MELIBt3ipp	0	0	Melibiose transport in via antiport (periplasm)
MEOHtex	-0.000223	-0.000223	Methanol transport via diffusion (extracellular to periplasm)
MEOHtrpp	-0.000223	-0.000223	Methanol reversible transport via diffusion (periplasm)
MEPCT	0.003058	0	2-C-methyl-D-erythritol 4-phosphate cytidylyltransferase
METAT	0.005509	0.005509	Methionine adenosyltransferase
METDabcpp	0	0	D-methionine transport via ABC system (periplasm)
METGL	0	0	Methionine g lyase
METOX1s	0.00799038	0.345058	Methionine oxidation (spontaneous)
METOX2s	0.00799038	0.345058	Methionine oxidation 2 (spontaneous)
METS	0.126848	0.126848	Methionine synthase
METSOXR1	0.00799038	0.345058	L-methionine-S-oxide reductase
METSOXR2	0.00799038	0.345058	L-methionine-R-sulfoxide reductase
METTRS	0	0	Methionyl-tRNA synthetase
METabcpp	0	0	L-methionine transport via ABC system (periplasm)
METtex	0	0	L-methionine transport via diffusion (extracellular to periplasm)
MG2tex	0.007044	0.007044	Magnesium (Mg+2) transport via diffusion (extracellular to periplasm)
MG2tpp	0.007044	0.007044	Magnesium (+2) transport in via diffusion
MG2uabcpp	0	0	Magnesium (Mg+2) ABC transporter (ubtake, periplasm)
MGCH	0	0	Methylglutaconyl-CoA hydratase
MI1PP	0	0	Myo-inositol 1-phosphatase
MICITDr	0	0	2-methylisocitrate dehydratase
MLDCP1App	0.000326	0.000326	Murein L,D-carboxypeptidase (murein5px4p) (periplasm)
MLDCP1Bpp	0	0	Murein L,D-carboxypeptidase (murein4p4p) (periplasm)
MLDCP2App	0	0	Murein L,D-carboxypeptidase (murein5p5p) (periplasm)
MLDCP2Bpp	0	0	Murein L,D-carboxypeptidase (murein4p3p) (periplasm)
MLDCP3App	0.001979	0.001979	Murein L,D-carboxypeptidase (murein5px3p) (periplasm)
MLDEP1pp	0.001979	0.001979	Murein L,D-endopeptidase (murein3px3p) (periplasm)
MLDEP2pp	0	0	Murein L,D-endopeptidase (murein5px3p) (periplasm)
MLTGY1pp	0	0	Murein lytic transglycosylase (murein4p4p) (periplasm)
MLTGY2pp	0	0	Murein lytic transglycosylase (murein4p3p) (periplasm)
MLTGY3pp	0	0	Murein lytic transglycosylase (murein3p3p) (periplasm)
MLTGY4pp	0	0	Murein lytic transglycosylase (murein4px4p4p) (periplasm)
MMETt2pp	0	0	S-methylmethionine permease (periplasm)
MMETtex	0	0	S-methyl-L-methionine transport via diffusion (extracellular to periplasm)
MMSAD3	0.00014566	0.00428684	Methylmalonate-semialdehyde dehydrogenase (malonic semialdehyde)
MMTSAO	0	0	(S)-Methylmalonate semialdehyde:NAD+ oxidoreductase (CoA-propanoylating)
MN2t3pp	0	0	Manganese (Mn+2) transport out via proton antiport (periplasm)
MNabc_1	0.002817	0.002817	Manganese Mn2 transport via ABC system periplasm
MNtex	0.002817	0.002817	Manganese (Mn+2) transport via diffusion (extracellular to periplasm)
MOADSUx	0.001338	0.001338	MoaD sulfuration (nadh, assumed)
MOAT2_kt	0.008696	0.008696	3 deoxy D manno octulosonic acid transferase
MOAT_kt	0.008696	0.008696	3 deoxy D manno octulosonic acid transferase
MOBDabcpp	0	0	Molybdate transport via ABC system (periplasm)
MOBDtex	0	0	Molybdate transport via diffusion (extracellular to periplasm)
MOCOS	0.000446	0.000446	Molybdenum cofactor synthase
MOGDS	0.000223	0.000223	Molybdopterin guanine dinucleotide synthase
MOHMT	0.000575	0.000575	3-methyl-2-oxobutanoate hydroxymethyltransferase
MOTH1	0	0	Maltooligosyltrehalose trehalohydrolase (maltosyltrehalose)
MOTS1	0	0	Maltooligosyltrehalose synthase (maltotetraose)
MPTAT	0.000669	0.000669	Molybdopterin adenylyltransferase
MPTG	0.013229	0.013229	Murein polymerizing transglycosylase
MPTG2	6.6e-05	6.6e-05	Murein polymerizing transglycosylase 2 (three linked units)
MPTS	0.000669	0.000669	Molybdopterin synthase
MPTSS	0.001338	0.001338	Molybdopterin synthase sulfurylase
MSO3abcpp	0	0	Methanesulfonate transport via ABC system (periplasm)
MSO3tex	0	0	Methanesulfonate transport via diffusion (extracellular to periplasm)
MSULR	0	0	Metanesulfonate reductase NADPH2
MTHFC	0.956139	0.956139	Methenyltetrahydrofolate cyclohydrolase
MTHFD	0.956139	0.956139	Methylenetetrahydrofolate dehydrogenase (NADP)
MTHFR2	0.127071	0.127071	5,10-methylenetetrahydrofolate reductase (NADH)
MTI	0	0	Maltose trehalose isomerase
MTOLDOX	0	0	Benzoate 1 2 dioxygenase
MTRI	0	0	5-methylthioribose-1-phosphate isomerase
MUCCYCI	0	0	Muconate cycloisomerase
MUCCY_kt	0	0	3 carboxy cis cis muconate cycloisomerase
MUCLI	0	0	Mucolactone isomerase
MXMO	0	0	Toluene monooxygenase pWW0
MXYLt5	0	0	M xylene transport out via proton antiport cytosolexternal
MXYLt6	0	0	M xylene transport out via proton antiport periplasmexternal
M_XYLtpp	0	0	Passive diffusion
M_Xylt1	0	0	M xylene outer membrane porin transport
NACHY	0	0	Nicotinic acid 6 Hydroxylase
NACODA	0	0	N-acetylornithine deacetylase
NACt1pp	0	0	Nicotinic acid transport via proton symport periplasm
NACtex	0	0	Nicotinic acid transport via diffusion (extracellular to periplasm)
NADDP	0	0	NAD diphosphatase
NADH16pp	30.3502	54.5037	NADH dehydrogenase (ubiquinone-8 & 3 protons) (periplasm)
NADH5	0	0	NADH dehydrogenase (ubiquinone-8 )
NADHPO	4.13948e-05	0.00163965	NADH peroxidase
NADK	0.000446	0.000446	NAD kinase
NADN	0	0	NAD nucleosidase
NADPHQR2	0	0	NADPH Quinone Reductase (Ubiquinone-8)
NADS1	0.002276	0.002276	NAD synthase (nh3)
NADTRHD	0	0	NAD transhydrogenase
NAMNPP	0.000223	0.000223	Nicotinic acid mononucleotide pyrophosphorylase
NAt3_1p5pp	0	0	Sodium proton antiporter (H:NA is 1.5) (periplasm)
NAt3pp_copy1	0	0	Sodium transport out via proton antiport (cytoplasm to periplasm)
NAt3_2pp	0	0	Sodium proton antiporter (H:NA is 2) (periplasm)
NAt3pp_copy2	0	0	Sodium transport out via proton antiport (cytoplasm to periplasm)
NAtex	0.003522	0.003522	Sodium transport via diffusion (extracellular to periplasm)
NBAHH_ir	0	0	Nalpha-(beta-alanyl)-L-histidine hydrolase IR
NCBMPTSabcpp	0	0	Carbamoylputrescine transport via ABC system periplasm
NCBMPTStex	0	0	Carbamoylputrescine transport via diffusion extracellular to periplasm
NDPK1	0	0	Nucleoside-diphosphate kinase (ATP:GDP)
NDPK2	0.434135	0.444982	Nucleoside-diphosphate kinase (ATP:UDP)
NDPK3	0.128267	0.11742	Nucleoside-diphosphate kinase (ATP:CDP)
NDPK4	0.010854	0.010854	Nucleoside-diphosphate kinase (ATP:dTDP)
NDPK5	0	0.017423	Nucleoside-diphosphate kinase (ATP:dGDP)
NDPK6	-6.65666e-06	-0.010854	Nucleoside-diphosphate kinase (ATP:dUDP)
NDPK7	0.0172167	0.028064	Nucleoside-diphosphate kinase (ATP:dCDP)
NDPK8	0.010804	0.010804	Nucleoside-diphosphate kinase (ATP:dADP)
NFMLDF	0	0	N Formyl maleate deformylase
NFORGLUAH2	0	0	N Formyl L glutamate amidohydrolase
NH4t3pp	0	0	Ammonia transport out via proton antiport
NH4tex	10.6442	-3.43691	Ammonia transport via diffusion (extracellular to periplasm)
NH4tpp	10.6442	-3.43691	Ammonia reversible transport (periplasm)
NI2t3pp	0	0	Nickle (Ni+2) transport out via proton antiport (periplasm)
NI2t4pp	0	0	Nickel transport out via antiport (periplasm)
NI2tex	0.002817	0.002817	Nickel transport via diffusion (extracellular to periplasm)
NI2tpp	0.002817	0.002817	Nickel (+2) transport in via permease (no H+)
NI2uabcpp	0	0	Nickel transport via ABC system (uptake, periplasm)
NMNAT	0	0	Nicotinamide-nucleotide adenylyltransferase
NMNDA	0	0	Nicotinamide-nucleotide amidase
NMNN	0	0	NMN nucleosidase
NMTHDA	0	0	N methylhydantoinase ATP hydrolysing
NNATr	0.002276	0.002276	Nicotinate-nucleotide adenylyltransferase
NNDMBRT	0.000223	0.000223	Nicotinate-nucleotide dimethylbenzimidazole phosphoribosyltransferase
NNDPR	0.002276	0.002276	Nicotinate-nucleotide diphosphorylase (carboxylating)
NO2t2rpp	0	0	Nitrite transport in via proton symport, reversible (periplasm)
NO2tex	0	0	Nitrite transport via diffusion (extracellular to periplasm)
NO3t2pp	0	0	Nitrate transport in via proton symport (periplasm)
NO3abcpp	0	0	Nitrate transport via ABC system (periplasm)
NO3tex	0	0	Nitrate transport via diffusion (extracellular to periplasm)
NODOx	0	0	Nitric oxide dioxygenase
NODOy	0	0	Nitric oxide dioxygenase
NONAtexi	0	0	Nonanoate transport via diffusion extracellular to periplasm
NOtex	0	0	Nitric oxide transport via diffusion (extracellular to periplasm)
NOtpp	0	0	NO transport (diffusion)
NTD1	0	0	5'-nucleotidase (dUMP)
NTD10	0	0	5'-nucleotidase (XMP)
NTD10pp	0	0	5'-nucleotidase (XMP)
NTD11	0	0	5'-nucleotidase (IMP)
NTD11pp	0	0	5'-nucleotidase (IMP)
NTD12	0	0	5'-nucleotidase (dIMP)
NTD12pp	0	0	5'-nucleotidase (dIMP) (periplasm)
NTD1pp	0	0	5'-nucleotidase (dUMP)
NTD2	0.000528276	0	5'-nucleotidase (UMP)
NTD2pp	0	0	5'-nucleotidase (UMP)
NTD3	0	0	5'-nucleotidase (dCMP)
NTD3pp	0	0	5'-nucleotidase (dCMP)
NTD4	0	0	5'-nucleotidase (CMP)
NTD4pp	0	0	5'-nucleotidase (CMP)
NTD5	0	0	5'-nucleotidase (dTMP)
NTD5pp	0	0	5'-nucleotidase (dTMP)
NTD6	0	0	5'-nucleotidase (dAMP)
NTD6pp	0	0	5'-nucleotidase (dAMP)
NTD7	0	0	5'-nucleotidase (AMP)
NTD7pp	0	0	5'-nucleotidase (AMP)
NTD8	0	0	5'-nucleotidase (dGMP)
NTD8pp	0	0	5'-nucleotidase (dGMP)
NTD9	0	0	5'-nucleotidase (GMP)
NTD9pp	0	0	5'-nucleotidase (GMP)
NTP1	0	0	Nucleoside-triphosphatase (ATP)
NTP10	0	0	Nucleoside-triphosphatase (ITP)
NTP3	0	0	Nucleoside-triphosphatase (GTP)
NTP5	0	0	Nucleoside-triphosphatase (CTP)
NTPP1	0	0	Nucleoside triphosphate pyrophosphorylase (dgtp)
NTPP10	0	0	Nucleoside triphosphate pyrophosphorylase (ditp)
NTPP11	0	0	Nucleoside triphosphate pyrophosphorylase (xtp)
NTPP2	0	0	Nucleoside triphosphate pyrophosphorylase (gtp)
NTPP3	0	0	Nucleoside triphosphate pyrophosphorylase (dctp)
NTPP4	0	0	Nucleoside triphosphate pyrophosphorylase (ctp)
NTPP5	0	0	Nucleoside triphosphate pyrophosphorylase (datp)
NTPP6	0	0	Nucleoside triphosphate pyrophosphorylase (atp)
NTPP7	0	0	Nucleoside triphosphate pyrophosphorylase (dttp)
NTPP8	0	0	Nucleoside triphosphate pyrophosphorylase (utp)
NTPP9	0	0	Nucleoside triphosphate pyrophosphorylase (itp)
NTPTP1	0	0	Nucleoside triphosphate tripolyhydrolase
NTPTP2	0	0	Nucleoside triphosphate tripolyhydrolase
NITR	0	0	Nitrate reductase (NADH)
NTRIR2x	0	0	Nitrite Reductase (NADH)
O2tex	24.4453	76.5559	Oxygen transport via diffusion (extracellular to periplasm)
O2tpp	24.4437	76.5544	O2 transport via diffusion (periplasm)
OAADC	0	0	Oxaloacetate decarboxylase
OAAt2_2pp	0	0	Oxaloacetate transport via proton symport 2 H periplasm
OAAtex	0	0	Oxaloacetate transport via diffusion extracellular to periplasm
OARGDC	0	0	Oxoarginine decarboxylase
OARGabcpp	0	0	Oxo arginine transport via ABC system periplasm
OARGtex	0	0	Oxo arginine transport via diffusion extracellular to periplasm
OBDHc	0	0	2-Oxobutanoate dehydrogenase, cytosolic
OCAALD	0	0	4 oxalcitromalate aldolase
OCBT2i	0	0	Ornithine carbamoyltransferase catabolic
OCBT	0.354251	0.354251	Ornithine carbamoyltransferase
OCDCAtexi	0	0	Octadecanoate transport via facilitated irreversible diffusion (extracellular to periplasm)
OCDCEAtexi	0	0	Octadecenoate (n-C18:1) transport via facilitated irreversible diffusion (extracellular to periplasm)
OCOAT1	0	0	3-oxoacid CoA-transferase (Succinyl-CoA: acetoacetate)
OCOAT4	0	0	3 oxoacid CoA transferase Succinyl CoA dehydrocarnitine
OCTAtex	0	0	Octanoate transport via diffusion (extracellular to periplasm)
OCTDPS	0.000223	0.000223	Octaprenyl pyrophosphate synthase
CTECOAI8	0	0	3-cis-2-trans-enoyl-CoA isomerase
OGMEACPD	0.000223	0.000223	3-Oxo-glutaryl-[ACP] methyl ester dehydratase
OGMEACPR	0.000223	0.000223	3-Oxo-glutaryl-[ACP] methyl ester reductase
OGMEACPS	0.000223	0.000223	3-Oxo-glutaryl-[ACP] methyl ester synthase
5HPUDICDC_c	0	0	5-Hydroxy-2-oxo-4-ureido-2,5-dihydro-1H-imidazole-5-carboxylate decarboxylase, spontaneous
OHCUDC2	0	0	2 oxo 4 hydroxy 4 carboxy 5 ureidoimidazoline decarboxylase alltn R producing
OHPBAT	0.000223	0.000223	O-Phospho-4-hydroxy-L-threonine:2-oxoglutarate aminotransferase
OHPHM	0.000223	0.000223	2-octaprenyl-6-hydroxyphenol methylase
PANTS	0.000575	0.000575	Pantothenate synthase
OIVD1r	0	0	2-oxoisovalerate dehydrogenase (acylating; 4-methyl-2-oxopentaoate)
OIVD2	0	0	2-oxoisovalerate dehydrogenase (acylating; 3-methyl-2-oxobutanoate)
OIVD3	0	0	2-oxoisovalerate dehydrogenase (acylating; 3-methyl-2-oxopentanoate)
OMAHY	0	0	4 oxalmesaconate hydratase
OMAIS	0	0	4 oxalmesaconate isomerase
OMBZLM	0.000223	0.000223	2-Octaprenyl-6-methoxy-benzoquinol methylase
OMCDC	0.628769	0.628769	2-Oxo-4-methyl-3-carboxypentanoate decarboxylation
OMMBLHX	0.000223	0.000223	2-Octaprenyl-3-methyl-6-methoxy-1,4-benzoquinol hydroxylase
OMPDC	0.33159	0.331062	Orotidine-5'-phosphate decarboxylase
OMPHHX	0.000223	0.000223	2-octaprenyl-6-methoxyphenol hydroxylase
OP4ENH	0	0	2-oxopent-4-enoate hydratase
OP4ENH2	0	0	2 oxopent 4 enoate hydratase p xylene
OPAH	0	0	5-Oxoproline amidohydrolase (ATP-hydrolysing) (ir)
OPHBDC	0.000223	0.000223	Octaprenyl-hydroxybenzoate decarboxylase
OPHHX	0.000223	0.000223	2-Octaprenylphenol hydroxylase
OPMEACPD	0.000223	0.000223	3-Oxo-pimeloyl-[ACP] methyl ester dehydratase
OPMEACPR	0.000223	0.000223	3-Oxo-pimeloyl-[ACP] methyl ester reductase
OPMEACPS	0.000223	0.000223	3-Oxo-pimeloyl-[ACP] methyl ester synthase
ORN5O	0.000223	0.000223	L ornithine 5 monooxygenase
ORNCD	0	0	Ornithine cyclodeaminase
ORNDC	0.0337647	0.0457719	Ornithine Decarboxylase
ORNabcpp	0	0	Ornithine transport via ABC system (periplasm)
ORNtex	0	0	Ornithine transport via diffusion (extracellular to periplasm)
OROTt2_2pp	0	0	Orotate transport via proton symport (2 H) (periplasm)
OROTtex	0	0	Orotate transport via diffusion (extracellular to periplasm)
ORPT	-0.33159	-0.331062	Orotate phosphoribosyltransferase
OSKTabcpp	0	0	O specific antigen B band Pputida transport via ABC system periplasm
OSKTpp	0.008696	0.008696	O specific antigen B band Pputida transport via flipase
OXAtpp	0	0	OxalateH antiporter periplasm
OXCOAHDH	0	0	Oxepin-CoA hydrolase/ 3-oxo-5,6-dehydrosuberyl-CoA semialdehyde dehydrogenase (NADP+)
OXDHCOAT	0	0	3-oxo-5,6-dehydrosuberyl-CoA thiolase
OXFOtex	0	0	Oxalate:Formate antiporter (extracellular to periplasm)
OXOADLR	0	0	2 Oxoadipatelipoamde 2 oxidoreductase decarboxylating and acceptor succinylating
OXOAEL	0	0	3-oxoadipate enol-lactone hydrolase
OXPTNDH	0.000302318	0.00764003	Glutarate-semialdehyde:NAD+ oxidoreductase
OXYLt5	0	0	O xylene transport out via proton antiport cytosolexternal
OXYLt6	0	0	O xylene transport out via proton antiport periplasmexternal
O_XYLtppi	0	0	Methyltoluene passive diffusion
O_Xylt1	0	0	O xylene outer membrane porin transport
P5CD	0	0	1-pyrroline-5-carboxylate dehydrogenase
P5CR	0.26328	0.26328	Pyrroline-5-carboxylate reductase
PA120abcpp	0	0	Phosphatidate transport via ABC system (n-C12:0, periplasm)
PA160abcpp	0	0	Phosphatidate transport via ABC system (n-C16:0, periplasm)
PA161abcpp	0	0	Phosphatidate transport via ABC system (n-C16:1, periplasm)
PA180abcpp	0	0	Phosphatidate transport via ABC system (n-C18:0, periplasm)
PA181abcpp	0	0	Phosphatidate transport via ABC system (n-C18:1, periplasm)
PACALDtex	0	0	Phenethylacetaldehyde transport via diffusion (extracellular to periplasm)
PACALtabcpp	0	0	Phenylacetaldehyde transport via ABC system periplasm
PACCOAE	0	0	Ring 1,2-phenylacetyl-CoA epoxidase (NADPH)
PACCOAL	0	0	Phenylacetate-CoA ligase
PACt3	0	0	Phenylacetic acid transport via sodium symport MSF
PACt1	0	0	Phenylacetic acid transport via outer membrane porin
PALDO2	0	0	Phosphonoaldehyde dehydrogenase NADH
PALDP	0	0	Phosphonoacetaldehyde hydrolase
PALGSKT	0	0	Prealginate biosynthesis from KT2440
PPAt4pp	0	0	Na+/Propionate symporter (periplasm)
PAPA120	0	0	Phosphatidate phosphatase (n-C12:0)
PAPA140	0	0	Phosphatidate phosphatase (n-C14:0)
PAPA141	0	0	Phosphatidate phosphatase (n-C14:1)
PAPA160	0	0	Phosphatidate phosphatase (n-C16:0)
PAPA161	0	0	Phosphatidate phosphatase (n-C16:1)
PAPA180	0	0	Phosphatidate phosphatase (n-C18:0)
PAPA181	0	0	Phosphatidate phosphatase (n-C18:1)
PAPPT3	0.026524	0.026524	Phospho-N-acetylmuramoyl-pentapeptide-transferase (meso-2,6-diaminopimelate)
PAPSR	0.00799038	0.345058	Phosphoadenylyl-sulfate reductase (thioredoxin)
PAPSR2	0	0	Phosphoadenylyl-sulfate reductase (glutaredoxin)
PB2abcpp	0	0	Lead Pb2 ABC transporter efflux periplasm
PB2t5	0	0	Lead Pb2 transport out via proton antiport cytosolexternal
PB2t6	0	0	Lead Pb2 transport out via proton antiport periplasmexternal
PB2tex	0	0	Lead Pb2 transport via diffusion extracellular to periplasm
PB2tpp	0	0	Lead transport diffusion
PC	0	0	Pyruvate carboxylase
PC11M	0.000223	0.000223	Precorrin-4 C11-methyltransferase
PC17M	0.000223	0.000223	Precorrin-3B C17-methyltransferase
PC20M	0.000223	0.000223	Precorrin-2 C20-methyltransferase
PC6AR	0.000223	0.000223	Precorrin-6A reductase
PC6YM	0.000223	0.000223	Precorrin-6Y C5,15-methyltransferase (decarboxylating)
PC8XM	0.000223	0.000223	Precorrin-8X methylmutase
PCADYOX	0	0	Protocatechuate 3 4 dioxygenase
PDE1	0	0	3',5'-cyclic-nucleotide phosphodiesterase
PDE4	0	0	3',5'-cyclic-nucleotide phosphodiesterase
PDH	11.4114	17.4957	Pyruvate dehydrogenase
PDHa	0	0	Pyruvate dehydrogenase (lipoamide)
PDHbr	0	0	Pyruvate dehydrogenase (dihydrolipoamide) reversible
PDHcr	0	0	Pyruvate dehydrogenase (dihydrolipoamide dehydrogenase) reversible
PDX5POi	0.000223	0.000223	Pyridoxine 5'-phosphate oxidase
PDX5PS	0.000223	0.000223	Pyridoxine 5'-phosphate synthase
PE120abcpp	0	0	Phosphatidylethanolamine transport via ABC system (n-C12:0, periplasm)
PE140abcpp	0	0	Phosphatidylethanolamine transport via ABC system (n-C14:0, periplasm)
PE141abcpp	0	0	Phosphatidylethanolamine transport via ABC system (n-C14:1, periplasm)
PE160abcpp	0	0	Phosphatidylethanolamine transport via ABC system (n-C16:0, periplasm)
PE161abcpp	0	0	Phosphatidylethanolamine transport via ABC system (n-C16:1, periplasm)
PE180abcpp	0	0	Phosphatidylethanolamine transport via ABC system (n-C18:0, periplasm)
PE181abcpp	0	0	Phosphatidylethanolamine transport via ABC system (n-C18:1, periplasm)
PEAL2tabc	0	0	Phenylethylethanol abc transporter
PEALtabc	0	0	Phenylethanol extrusiont via ABC system
PEALtex	0	0	Phenylethanol transport difusion
PEAMNO2pp	0	0	Phenethylamine pqq oxidoreductase deaminating
PEAMNtex	0	0	Phenethylamine transport via diffusion (extracellular to periplasm)
PEAOpp	0	0	PhenylethylalcoholPQQ oxidoreductase
PEAtabcpp	0	0	Phenyl ethylamine transport via ABC system periplasm
PENTSOtex	0	0	Pentasulfonate transport via diffusion extracellular to periplasm
PERD	0.000223	0.000223	Erythronate 4-phosphate (4per) dehydrogenase
PETNT161_kt	0	0.008696	Phosphoethanolamine transferase c C161
PETNT181_kt	0.008696	0	Phosphoethanolamine transferase c C181
PG120abcpp	0	0	Phosphatidylglycerol transport via ABC system (n-C12:0, periplasm)
PG140abcpp	3.6e-05	3.6e-05	Phosphatidylglycerol transport via ABC system (n-C14:0, periplasm)
PG141abcpp	0	0	Phosphatidylglycerol transport via ABC system (n-C14:1, periplasm)
PG160abcpp	0.001156	0.001156	Phosphatidylglycerol transport via ABC system (n-C16:0, periplasm)
PG161abcpp	0.005746	0.005746	Phosphatidylglycerol transport via ABC system (n-C16:1, periplasm)
PG180abcpp	0.000384	0.000384	Phosphatidylglycerol transport via ABC system (n-C18:0, periplasm)
PG181abcpp	0.002618	0.002618	Phosphatidylglycerol transport via ABC system (n-C18:1, periplasm)
PGAMT	-0.079136	-0.079136	Phosphoglucosamine mutase
PGCD	1.86391	1.86375	Phosphoglycerate dehydrogenase
PGI	-0.034784	-0.034784	Glucose-6-phosphate isomerase
PGK	-9.66436	2.5158	Phosphoglycerate kinase
PGL	0	0	6-phosphogluconolactonase
PGLCNDH	0	0	Phosphogluconate 2 dehydrogenase
PGLYCP	0	0	Phosphoglycolate phosphatase
PGM	-7.80045	4.37954	Phosphoglycerate mutase
PGMT	-0.034784	-0.034784	Phosphoglucomutase
PGP120abcpp	0	0	Phosphatidylglycerophosphate transport via ABC system (n-C12:0, periplasm)
PGP140abcpp	0	0	Phosphatidylglycerophosphate transport via ABC system (n-C14:0, periplasm)
PGP141abcpp	0	0	Phosphatidylglycerophosphate transport via ABC system (n-C14:1, periplasm)
PGP160abcpp	0	0	Phosphatidylglycerophosphate transport via ABC system (n-C16:0, periplasm)
PGP161abcpp	0	0	Phosphatidylglycerophosphate transport via ABC system (n-C16:1, periplasm)
PGP180abcpp	0	0	Phosphatidylglycerophosphate transport via ABC system (n-C18:0, periplasm)
PGP181abcpp	0	0	Phosphatidylglycerophosphate transport via ABC system (n-C18:1, periplasm)
PGPP120	0	0	Phosphatidylglycerol phosphate phosphatase (n-C14:0)
PGPP120pp	0	0	Phosphatidylglycerol phosphate phosphatase (periplasm, n-C14:0)
PGPP140	0.000174	0.000174	Phosphatidylglycerol phosphate phosphatase (n-C14:0)
PGPP140pp	0	0	Phosphatidylglycerol phosphate phosphatase (periplasm, n-C14:0)
PGPP141	0	0	Phosphatidylglycerol phosphate phosphatase (n-C14:1)
PGPP141pp	0	0	Phosphatidylglycerol phosphate phosphatase (periplasm, n-C14:1)
PGPP160	0.00551	0.00551	Phosphatidylglycerol phosphate phosphatase (n-C16:0)
PGPP160pp	0	0	Phosphatidylglycerol phosphate phosphatase (periplasm, n-C16:0)
PGPP161	0.027604	0.027604	Phosphatidylglycerol phosphate phosphatase (n-C16:1)
PGPP161pp	0	0	Phosphatidylglycerol phosphate phosphatase (periplasm, n-C16:1)
PGPP180	0.001833	0.001833	Phosphatidylglycerol phosphate phosphatase (n-C18:0)
PGPP180pp	0	0	Phosphatidylglycerol phosphate phosphatase (periplasm, n-C18:0)
PGPP181	0.012477	0.012477	Phosphatidylglycerol phosphate phosphatase (n-C18:1)
PGPP181pp	0	0	Phosphatidylglycerol phosphate phosphatase (periplasm, n-C18:1)
PGSA120	0	0	Phosphatidylglycerol synthase (n-C12:0)
PGSA140	0.000174	0.000174	Phosphatidylglycerol synthase (n-C14:0)
PGSA141	0	0	Phosphatidylglycerol synthase (n-C14:1)
PGSA160	0.00551	0.00551	Phosphatidylglycerol synthase (n-C16:0)
PGSA161	0.027604	0.027604	Phosphatidylglycerol synthase (n-C16:1)
PGSA180	0.001833	0.001833	Phosphatidylglycerol synthase (n-C18:0)
PGSA181	0.012477	0.012477	Phosphatidylglycerol synthase (n-C18:1)
PHADPC100	0	0	Poly 3 hydroxyalkanoate depolymerase C100
PHADPC101	0	0	Poly 3 hydroxyalkanoate depolymerase C101
PHADPC120	0	0	Poly 3 hydroxyalkanoate depolymerase C120
PHADPC121	0	0	Poly 3 hydroxyalkanoate depolymerase C121
PHADPC121d6	0	0	Poly 3 hydroxyalkanoate depolymerase C121d6
PHADPC140	0	0	Poly 3 hydroxyalkanoate depolymerase C140
PHADPC141	0	0	Poly 3 hydroxyalkanoate depolymerase C141
PHADPC141d5	0	0	Poly 3 hydroxyalkanoate depolymerase C141
PHADPC142	0	0	Poly 3 hydroxyalkanoate depolymerase C142
PHADPC40	0	0	Poly 3 hydroxyalkanoate depolymerase C40
PHADPC50	0	0	Poly 3 hydroxyalkanoate depolymerase C50
PHADPC60	0	0	Poly 3 hydroxyalkanoate depolymerase C60
PHADPC70	0	0	Poly 3 hydroxyalkanoate depolymerase C70
PHADPC80	0	0	Poly 3 hydroxyalkanoate depolymerase C80
PHADPC90	0	0	Poly 3 hydroxyalkanoate depolymerase C90
PHADPCP100	0	0	Poly 3 hydroxyalkanoate depolymerase Phenyl C100
PHADPCP40	0	0	Poly 3 hydroxyalkanoate depolymerase Phenyl C40
PHADPCP50	0	0	Poly 3 hydroxyalkanoate depolymerase Phenyl C50
PHADPCP60	0	0	Poly 3 hydroxyalkanoate depolymerase Phenyl C60
PHADPCP70	0	0	Poly 3 hydroxyalkanoate depolymerase Phenyl C70
PHADPCP80	0	0	Poly 3 hydroxyalkanoate depolymerase Phenyl C80
PHADPCP90	0	0	Poly 3 hydroxyalkanoate depolymerase Phenyl C90
PHADPCT40	0	0	Poly 3 hydroxyalkanoate depolymerase Acetylthio C40
PHADPCT60	0	0	Poly 3 hydroxyalkanoate depolymerase Acetylthio C60
PHAP2C100	0	0	Poly 3 hydroxyalkanoate polymerase
PHAP2C101	0	0	Poly 3 hydroxyalkanoate polymerase
PHAP2C120	0	0	Poly 3 hydroxyalkanoate polymerase
PHAP2C121	0	0	Poly 3 hydroxyalkanoate polymerase
PHAP2C121d6	0	0	Poly 3 hydroxyalkanoate polymerase
PHAP2C140	0	0	Poly 3 hydroxyalkanoate polymerase
PHAP2C141	0	0	Poly 3 hydroxyalkanoate polymerase
PHAP2C141d5	0	0	Poly 3 hydroxyalkanoate polymerase
PHAP2C142	0	0	Poly 3 hydroxyalkanoate polymerase
PHAP2C60	0	0	Poly 3 hydroxyalkanoate polymerase
PHAP2C80	0	0	Poly 3 hydroxyalkanoate polymerase
PHAPC40	0	0	Poly 3 hydroxyalkanoate polymerase R 3 Hydroxybutanoyl CoA
PHAPC50	0	0	Poly 3 hydroxyalkanoate polymerase R 3 Hydroxypentanoyl CoA
PHAPC70	0	0	Poly 3 hydroxyalkanoate polymerase R 3 Hydroxyheptanoyl CoA
PHAPC90	0	0	Poly 3 hydroxyalkanoate polymerase R 3 Hydroxynonanoyl CoA
PHAPCP100	0	0	Poly 3 hydroxyalkanoate polymerase R 3 Hydroxyphenyldecanoyl CoA
PHAPCP40	0	0	Poly 3 hydroxyalkanoate polymerase R 3 Hydroxyphenylbutyryl CoA
PHAPCP50	0	0	Poly 3 hydroxyalkanoate polymerase R 3 Hydroxyphenylpentanoyl CoA
PHAPCP60	0	0	Poly 3 hydroxyalkanoate polymerase R 3 Hydroxyphenylhexanoyl CoA
PHAPCP70	0	0	Poly 3 hydroxyalkanoate polymerase R 3 Hydroxyphenylheptanoyl CoA
PHAPCP80	0	0	Poly 3 hydroxyalkanoate polymerase R 3 Hydroxyphenyloctanoyl CoA
PHAPCP90	0	0	Poly 3 hydroxyalkanoate polymerase R 3 Hydroxyphenylnonanoyl CoA
PHAPCT40	0	0	Poly 3 hydroxyalkanoate polymerase R 3 Hydroxyacetylthiobutanoyl CoA
PHAPCT60	0	0	Poly 3 hydroxyalkanoate polymerase R 3 Hydroxyacetylthiohexanoyl CoA
PHEDCAtexi	0	0	1 Phenyldecanoic acid transport via diffusion extracellular to periplasm
PHEHPAtexi	0	0	7 Phenylheptanoic acid transport via diffusion extracellular to periplasm
PHEHXAtexi	0	0	6 Phenylhexanoic transport via diffusion extracellular to periplasm
PHEME2abcpp	0	0	Protoheme transport via ABC system periplasm to cytosol
PHEMEabcpp	0	0	Protoheme transport via ABC system (periplasm)
PHEMEtiex	0	0	Protoheme transport irreversible out via diffusion (periplasm to extracellular)
PHEMEtonex	0	0	Heme ton dependend transport system extracellular to periplasm
PHENONAtexi	0	0	9 Phenylnonanoic acid transport via diffusion extracellular to periplasm
PHEOCTAtexi	0	0	8 Phenyloctanoic acid transport via diffusion extracellular to periplasm
PHEPTtexi	0	0	5 Phenylvaleric acid transport via diffusion extracellular to periplasm
PHETA1	-0.191038	-0.191038	Phenylalanine transaminase
PHETHPTOX3	0	0	L Phenylalanine tetrahydrobiopterinoxygen oxidoreductase Tetrahydromonapterin
PHETRS	0	0	Phenylalanyl-tRNA synthetase
PHEt2rpp	0	0	L-phenylalanine reversible transport via proton symport (periplasm)
PHEtex	0	0	L-phenylalanine transport via diffusion (extracellular to periplasm)
PHNACH	0	0	Phosphonoacetate hydrolase
PHPYRtex	0	0	Phenyl pyruvate transport ex pp
PHPYRtpp	0	0	Phenylpyruvate transport in via proton symport
PIt2rpp	0.928558	0.928558	Phosphate reversible transport via symport (periplasm)
PIt7ipp	0	0	Phosphate transport in via three Na+ symporter (periplasm)
PItex	0.919862	0.919862	Phosphate transport via diffusion (extracellular to periplasm)
PIuabcpp	0	0	Phosphate transport via ABC system (uptake, periplasm)
PLCTI1	0	0	Esterified fatty acid cistrans isomerase pe161
PLCTI2	0	0	Esterified fatty acid cistrans isomerase pe181
PLCTI3	0	0	Esterified fatty acid cistrans isomerase pg161
PLCTI4	0	0	Esterified fatty acid cistrans isomerase pg181
PLCTI5	0	0	Esterified fatty acid cistrans isomerase clpn161
PLCTI6	0	0	Esterified fatty acid cistrans isomerase clpn181
PLIPA1E160pp	0	0	Phospholipase A1 (phosphatidylethanolamine, n-C16:0) (periplasm)
PLIPA1E161pp	0	0	Phospholipase A1 (phosphatidylethanolamine, n-C16:1) (periplasm)
PLIPA1E180pp	0	0	Phospholipase A1 (phosphatidylethanolamine, n-C18:0) (periplasm)
PLIPA1E181d11pp	0	0	Phospholipase A1 phosphatidylethanolamine n C181 periplasm
PLIPA1G160pp	0	0	Phospholipase A1 (phosphatidylglycerol, n-C16:0) (periplasm)
PLIPA1G161pp	0	0	Phospholipase A1 (phosphatidylglycerol, n-C16:1) (periplasm)
PLIPA1G180pp	0	0	Phospholipase A1 (phosphatidylglycerol, n-C18:0) (periplasm)
PLIPA1G181d11pp	0	0	Phospholipase A1 phosphatidylglycerol n C181 periplasm
PLIPA2E160pp	0	0	Phospholipase A2 (phosphatidylethanolamine, n-C16:0) (periplasm)
PLIPA2E161pp	0	0	Phospholipase A2 (phosphatidylethanolamine, n-C16:1) (periplasm)
PLIPA2E180pp	0	0	Phospholipase A2 (phosphatidylethanolamine, n-C18:0) (periplasm)
PLIPA2E181d11pp	0	0	Phospholipase A2 phosphatidylethanolamine n C181 periplasm
PLIPA2G160pp	0	0	Phospholipase A2 (phosphatidylglycerol, n-C16:0) (periplasm)
PLIPA2G161pp	0	0	Phospholipase A2 (phosphatidylglycerol, n-C16:1) (periplasm)
PLIPA2G180pp	0	0	Phospholipase A2 (phosphatidylglycerol, n-C18:0) (periplasm)
PLIPA2G181d11pp	0	0	Phospholipase A2 phosphatidylglycerol n C181 periplasm
PLPSLpp	0.008696	0.008696	Pseudomonas LPS O antigen ligase periplasm
PLPSabctex	0.008696	0.008696	P putida exopolysacharide LPS transport via ABC system periplasm to extracellular
PMANM	0	0	Phosphomannomutase
PMDPHT	0.000669	0.000669	Pyrimidine phosphatase
PMEACPE	0.000223	0.000223	Pimeloyl-[ACP] methyl ester esterase
PMPK	0.000223	0.000223	Phosphomethylpyrimidine kinase
PNTK	0.000575	0.000575	Pantothenate kinase
PNTOt4pp	0	0	Pantothenate sodium symporter (periplasm)
PNTOtex	0	0	Pantothenate transport via diffusion (extracellular to periplasm)
PPA	0	0	Inorganic diphosphatase
PPA2	0	0	Inorganic triphosphatase
PPBNGS	0.003568	0.003568	Porphobilinogen synthase
PPC	2.34699	0	Phosphoenolpyruvate carboxylase
PPCDC	0.000575	0.000575	Phosphopantothenoylcysteine decarboxylase
PPCK	0	5.23524	Phosphoenolpyruvate carboxykinase
PPCSCT	0	0	Propanoyl-CoA: succinate CoA-transferase
PPGPPDP	0	0	Guanosine-3',5'-bis(diphosphate) 3'-diphosphatase
AROAT	0	0	Prephenate transaminase
PPItex_1	0	0	Diphosphate transporter periplasm
PPIuabcpp	0	0	Phosphate transport via ABC system uptake periplasm
PPK2	-0.000223	-0.000223	Polyphosphate kinase
PPK50_B	0.0111445	0.0111445	Polyphosphate utilization GDP dependent
PPK50r	0.0111445	0.0111445	Polyphosphate kinase PolyP synthesis
PPK	-3.23031	-10.4578	Polyphosphate kinase
PPM	0	0	Phosphopentomutase
PPNCL2	0.000575	0.000575	Phosphopantothenate-cysteine ligase
PPND	0.136144	0.136144	Prephenate dehydrogenase
PPNDH	0.191038	0.191038	Prephenate dehydratase
PPPGO	0.000446	0.000446	Protoporphyrinogen oxidase (aerobic)
PPRDNDH	0	0	Piperideine dehydrogenase
PPS	0	0	Phosphoenolpyruvate synthase
PPYRDC	0	0	Phenylpyruvate decarboxylase
PQQAC	0.000223	0.000223	Peptide pqqA ligase glutamate tyrosine ligase
PQQFEP	0.000223	0.000223	PqqF endopeptidase
PQQH2S	0.000223	0.000223	Pyrroloquinoline quinone synthase
PQQH2tpp	0	0	Pyrrolo quinoline quinone transport inner membrane
PQQtpp	0	0	Pyrrolo quinoline quinone transport inner membrane
PRAIS	0.414925	0.414925	Phosphoribosylaminoimidazole synthase
PRAIi_copy1	0	0	Phosphoribosylanthranilate isomerase (irreversible)
PRAMPC_copy1	0	0	Phosphoribosyl-AMP cyclohydrolase
PRASCSi_copy1	0	0	Phosphoribosylaminoimidazolesuccinocarboxamide synthase
PRATPP	0.126289	0.126289	Phosphoribosyl-ATP pyrophosphatase
PRFGS	0.414925	0.414925	Phosphoribosylformylglycinamidine synthase
PRMICI_copy1	0	0	1-(5-phosphoribosyl)-5-[(5-phosphoribosylamino)methylideneamino)imidazole-4-carboxamide isomerase
PROD2	0	0	Proline dehydrogenase
PROGLYabcpp	0	0	L-Prolinylglycine (Pro-Gly) transport via ABC system (periplasm)
PROGLYtex	0	0	L-Prolinylglycine transport via diffusion (extracellular to periplasm)
PROTRS	0	0	Prolyl-tRNA synthetase
PROabcpp	0	0	L-proline transport via ABC system (periplasm)
PROt2rpp	0	0	L-proline reversible transport via proton symport (periplasm)
PROt4pp	0	0	Na+/Proline-L symporter (periplasm)
PROtex	0	0	L-proline transport via diffusion (extracellular to periplasm)
PRPPS	0.953036	0.953036	Phosphoribosylpyrophosphate synthetase
PSCVT_copy1	0	0	3-phosphoshikimate 1-carboxyvinyltransferase
PSD120	0	0	Phosphatidylserine decarboxylase (n-C12:0)
PSD140	0.000251	0.000251	Phosphatidylserine decarboxylase (n-C14:0)
PSD141	0	0	Phosphatidylserine decarboxylase (n-C14:1)
PSD160	0.007882	0.007882	Phosphatidylserine decarboxylase (n-C16:0)
PSD161	0.039565	0.048261	Phosphatidylserine decarboxylase (n-C16:1)
PSD180	0.002622	0.002622	Phosphatidylserine decarboxylase (n-C18:0)
PSD181	0.026541	0.017845	Phosphatidylserine decarboxylase (n-C18:1)
PSERT	1.86391	1.86375	Phosphoserine transaminase
PSP_L	1.86391	1.86375	Phosphoserine phosphatase (L-serine)
PSSA120	0	0	Phosphatidylserine syntase (n-C12:0)
PSSA140	0.000251	0.000251	Phosphatidylserine syntase (n-C14:0)
PSSA141	0	0	Phosphatidylserine syntase (n-C14:1)
PSSA160	0.007882	0.007882	Phosphatidylserine syntase (n-C16:0)
PSSA161	0.039565	0.048261	Phosphatidylserine syntase (n-C16:1)
PSSA180	0.002622	0.002622	Phosphatidylserine syntase (n-C18:0)
PSSA181	0.026541	0.017845	Phosphatidylserine syntase (n-C18:1)
PTA2	0	0	Phosphate acetyltransferase
PTAr	0	0	Phosphotransacetylase
PTAtex	0	0	Pentanoate transport via diffusion (extracellular to periplasm)
PTOLDOX	0	0	Benzoate 1 2 dioxygenase
PTPATi	0	0.000575	Pantetheine-phosphate adenylyltransferase
PTRCTA	0	0	Putrescine Transaminase
PTRCTA2	0	0	Putrescine Transaminase pyruvate
PTRCabcpp	0	0	Putrescine transport via ABC system (periplasm)
PTRCt2pp	0	0	Putrescine transport in via proton symport
PTRCtex	0	0	Putrescine transport via diffusion (extracellular to periplasm)
PTSLAtexi	0	0	6E Octadec 6 enoic acid transport via facilitated irreversible diffusion extracellular to periplasm
PUTA3	0	0	PUTA3
PXMO	0	0	Toluene monooxygenase pWW0
PXYLt5	0	0	P xylene transport out via proton antiport cytosolexternal
PXYLt6	0	0	P xylene transport out via proton antiport periplasmexternal
PYAM5PO	0	0	Pyridoxamine 5'-phosphate oxidase
PYDAMK	0	0	Pyridoxamine kinase
PYDAMtex	0	0	Pyridoxamine transport via diffusion (extracellular)
PYDAMtpp	0	0	Pyridoxamine import
PYDXK	0	0	Pyridoxal kinase
PYDXNK	0	0	Pyridoxine kinase
PYK	4.58034	0	Pyruvate kinase
PYNP2r	0.000528276	0	Pyrimidine-nucleoside phosphorylase (uracil)
PYOVD2tex	0.000223	0.000223	Pyoverdine export system
PYOVDM1	0.000223	0.000223	Pyoverdine maduration I
PYOVDM2	0.000223	0.000223	Pyoverdine maduration 2
PYOVDtex	0.00634	0.00634	Pyoverdine export system
PYRDOX	0	0	2 5 dihydroxypyridine dioxygenase
PYRZAM	0	0	Pyrazinamidase
PYRt2rpp	0	0	Pyruvate reversible transport via proton symport (periplasm)
PYRtex	0	0	Pyruvate transport via diffusion (extracellular to periplasm)
P_XYLtpp	0	0	P methyltoluene passive diffusion
P_Xylt1	0	0	P xylene outer membrane porin transport
QOR1	0	0	Epoxyqueuosine reductase trnahis
QOR2	0	0	Epoxyqueuosine reductase trnatyr
QOR3	0	0	Epoxyqueuosine reductase trnaasp
QUEA1	0	0	S adenosylmethioninetRNA ribosyltransferase isomerase trnahis
QUEA2	0	0	S adenosylmethioninetRNA ribosyltransferase isomerase trnatyr
QUEA3	0	0	S adenosylmethioninetRNA ribosyltransferase isomerase trnaasp
QUIDH	0	0	Quinate dehydrogenase pyrroloquinoline quinone
QUIDHy	0	0	Quinate dehydrogenase NADP
QUIN2tex	0	0	Quinate transport via diffusion (extracellular to periplasm)
QUINtpp	0	0	Quinateproton symport transport
QULNS	0.002276	0.002276	Quinolinate synthase
R05219	0.000223	0.000223	Precorrin 5 <=> Precorrin 6X
R15BPK	0.000528276	0	Ribose-1,5-bisphosphokinase
R1PK	0.000528276	0	Ribose 1-phosphokinase
RBFK	0.000446	0.000446	Riboflavin kinase
RBFSa	0.001338	0.001338	Riboflavin synthase
RBFSb	0.000669	0.000669	Riboflavin synthase
RBK	0	0	Ribokinase
RDXR	0	0	Rubredoxin oxidoreductase
RECOAH10	0	0	3 hydroxyacyl Coa dehydratase 3R 3 hydroxynonanoyl CoA
RECOAH11	0	0	3 hydroxyacyl Coa dehydratase 3R 3 hydroxyphenyldecanoyl CoA
RECOAH12	0	0	3 hydroxyacyl Coa dehydratase 3R 3 hydroxyphenylnonanoyl CoA
RECOAH13	0	0	3 hydroxyacyl Coa dehydratase 3R 3 hydroxyphenyloctanoyl CoA
RECOAH14	0	0	3 hydroxyacyl Coa dehydratase 3R 3 hydroxyphenylheptanoyl CoA
RECOAH15	0	0	3 hydroxyacyl Coa dehydratase 3R 3 hydroxyphenylhexanoyl CoA
RECOAH16	0	0	3 hydroxyacyl Coa dehydratase 3R 3 hydroxyphenylpentanoyl CoA
RECOAH17	0	0	3 hydroxyacyl Coa dehydratase 3R 3 hydroxyphenylbutanoyl CoA
RECOAH19	0	0	3 hydroxyacyl Coa dehydratase 3R 3 hydroxy 6 acetylthiohexanoyl CoA
RECOAH2	0	0	3 hydroxyacyl Coa dehydratase 3R 3 hydroxyhexanoyl CoA
RECOAH20	0	0	3 hydroxyacyl Coa dehydratase 3R 3 hydroxy 4 acetylthiobutanoyl CoA
RECOAH21	0	0.00339078	3 hydroxyacyl Coa dehydratase 3R 3 hydroxy 7Z tetradecenyl CoA
RECOAH22	0	0	3 hydroxyacyl Coa dehydratase 3R 3 hydroxy 5Z dodedecenyl CoA
RECOAH23	0	0	3 hydroxyacyl Coa dehydratase 3R 3 hydroxy 5Z tetradecenyl CoA
RECOAH24	0	0	3 hydroxyacyl Coa dehydratase 3R 3 hydroxy 5Z 8Z tetradecedienyl CoA
RECOAH25	0	0	3 hydroxyacyl Coa dehydratase R 3 hydroxy 6Z dodedecenyl CoA
RECOAH26	0	0	3 hydroxyacyl Coa dehydratase R 3 hydroxy 4Z decenyl CoA
RECOAH3	0	0	3 hydroxyacyl Coa dehydratase 3R 3 hydroxyoctanoyl CoA
RECOAH4	0	0	3 hydroxyacyl Coa dehydratase 3R 3 hydroxydecanoyl CoA
RECOAH5	0	0	3 hydroxyacyl Coa dehydratase 3R 3 hydroxydodecanoyl CoA
RECOAH6	0	-0.00339078	3 hydroxyacyl Coa dehydratase 3R 3 hydroxytetradecanoyl CoA
RECOAH7	0	0	3 hydroxyacyl Coa dehydratase 3R 3 hydroxyhexadecanoyl CoA
RECOAH8	0	0	3 hydroxyacyl Coa dehydratase 3R 3 hydroxypentanoyl CoA
RECOAH9	0	0	3 hydroxyacyl Coa dehydratase 3R 3 hydroxyheptanoyl CoA
REPHACCOAI	0	0	Ring 1,2-epoxyphenylacetyl-CoA isomerase (oxepin-CoA forming)
RHA100tex	0	0	R 3 Hydroxy acid transport diffusion C100 extracellular to periplasm
RHA100tpp	0	0	R 3 Hydroxy acid transport diffusion C100 periplasm
RHA101tex	0	0	R 3 Hydroxy acid transport diffusion C101 extracellular to periplasm
RHA101tpp	0	0	R 3 Hydroxy acid transport diffusion C101 periplasm
RHA120tex	0	0	R 3 Hydroxy acid transport diffusion C120 extracellular to periplasm
RHA120tpp	0	0	R 3 Hydroxy acid transport diffusion C120 periplasm
RHA121d6tex	0	0	R 3 Hydroxy acid transport diffusion C121d6 extracellular to periplasm
RHA121d6tpp	0	0	R 3 Hydroxy acid transport diffusion C121d6 periplasm
RHA121tex	0	0	R 3 Hydroxy acid transport diffusion C121 extracellularperiplasm
RHA121tpp	0	0	R 3 Hydroxy acid transport diffusion C121 periplasm
RHA140tex	0	0	R 3 Hydroxy acid transport diffusion C140 extracellularperiplasm
RHA140tpp	0	0	R 3 Hydroxy acid transport diffusion C140 periplasm
RHA141d5tex	0	0	R 3 Hydroxy acid transport diffusion C141d5 extracellularperiplasm
RHA141d5tpp	0	0	R 3 Hydroxy acid transport diffusion C141 periplasm
RHA141tex	0	0	R 3 Hydroxy acid transport diffusion C141 extracellularperiplasm
RHA141tpp	0	0	R 3 Hydroxy acid transport diffusion C141 periplasm
RHA142tex	0	0	R 3 Hydroxy acid transport diffusion C142 extracellularperiplasm
RHA142tpp	0	0	R 3 Hydroxy acid transport diffusion C142 periplasm
RHA160tex	0	0	R 3 Hydroxy acid transport diffusion C160 extracellularperiplasm
RHA160tpp	0	0	R 3 Hydroxy acid transport diffusion C160 periplasm
RHA40tex	0	0	R 3 Hydroxy acid transport diffusion C40 extracellular to periplasm
RHA40tpp	0	0	R 3 Hydroxy acid transport diffusion C40 periplasm
RHA50tex	0	0	R 3 Hydroxy acid transport diffusion C50 extracellular to periplasm
RHA50tpp	0	0	R 3 Hydroxy acid transport diffusion C50 periplasm
RHA60tex	0	0	R 3 Hydroxy acid transport diffusion C60 extracellular to periplasm
RHA60tpp	0	0	R 3 Hydroxy acid transport diffusion C60 periplasm
RHA70tex	0	0	R 3 Hydroxy acid transport diffusion C70 extracellular to periplasm
RHA70tpp	0	0	R 3 Hydroxy acid transport diffusion C70 periplasm
RHA80tex	0	0	R 3 Hydroxy acid transport diffusion C80 extracellular to periplasm
RHA80tpp	0	0	R 3 Hydroxy acid transport diffusion C80 periplasm
RHA90tex	0	0	R 3 Hydroxy acid transport diffusion C90 extracellular to periplasm
RHA90tpp	0	0	R 3 Hydroxy acid transport diffusion C90 periplasm
RHACOAE100	0	0	R hydroxy acyl CoA thioesterase C100
RHACOAE120	0	0	R hydroxy acyl CoA thioesterase C120
RHACOAE121	0	0	R hydroxy acyl CoA thioesterase C121
RHACOAE121d6	0	0	R hydroxy acyl CoA thioesterase C121d6
RHACOAE140	0	0	R hydroxy acyl CoA thioesterase C140
RHACOAE141	0	0	R hydroxy acyl CoA thioesterase C141
RHACOAE141d5	0	0	R hydroxy acyl CoA thioesterase C141
RHACOAE142	0	0	R hydroxy acyl CoA thioesterase C142
RHACOAE160	0	0	R hydroxy acyl CoA thioesterase C160
HBRCH	0	0	R hydroxy acyl CoA thioesterase C40
RHACOAE50	0	0	R hydroxy acyl CoA thioesterase C50
RHACOAE60	0	0	R hydroxy acyl CoA thioesterase C60
RHACOAE70	0	0	R hydroxy acyl CoA thioesterase C70
RHACOAE80	0	0	R hydroxy acyl CoA thioesterase C80
RHACOAE90	0	0	R hydroxy acyl CoA thioesterase C90
RHACOAEP100	0	0	R hydroxy phenyl acyl CoA thioesterase Phenyl C100
RHACOAEP101	0	0	R hydroxy phenyl acyl CoA thioesterase C101
RHACOAEP40	0	0	R hydroxy phenyl acyl CoA thioesterase Phenyl C40
RHACOAEP50	0	0	R hydroxy phenyl acyl CoA thioesterase Phenyl C50
RHACOAEP60	0	0	R hydroxy phenyl acyl CoA thioesterase Phenyl C60
RHACOAEP70	0	0	R hydroxy phenyl acyl CoA thioesterase Phenyl C70
RHACOAEP80	0	0	R hydroxy phenyl acyl CoA thioesterase Phenyl C80
RHACOAEP90	0	0	R hydroxy phenyl acyl CoA thioesterase Phenyl C90
RHACOAET40	0	0	R hydroxy acetylthio acyl CoA thioesterase Acetylthio C40
RHACOAET60	0	0	R hydroxy acetylthio acyl CoA thioesterase Acetylthio C60
RHACOAR100	0	0	3R 3 Hydroxyacyl CoANADP oxidoreductase
RHACOAR101	0	0	3R 3 Hydroxyacyl CoANADP oxidoreductase
RHACOAR120	0	0	R Hydroxyacyl CoANADP oxidoreductase
RHACOAR121d5	0	0	R Hydroxyacyl CoANADP oxidoreductase
RHACOAR121d6	0	0	R Hydroxyacyl CoANADP oxidoreductase
RHACOAR140	0	0	3R 3 Hydroxyacyl CoANADP oxidoreductase
RHACOAR141d5	0	0	R Hydroxyacyl CoANADP oxidoreductase
RHACOAR141d7	0	0	R Hydroxyacyl CoANADP oxidoreductase
RHACOAR142	0	0	R Hydroxyacyl CoANADP oxidoreductase
RHACOAR60	0	0	3R 3 Hydroxyacyl CoANADP oxidoreductase
RHACOAR70	0	0	3R 3 Hydroxyacyl CoANADP oxidoreductase
RHACOAR80	0	0	3R 3 Hydroxyacyl CoANADP oxidoreductase
RHACOAR90	0	0	3R 3 Hydroxyacyl CoANADP oxidoreductase
RHACOARP100	0	0	R Hydroxyacyl CoANADP oxidoreductase
RHACOARP40	0	0	R Hydroxyacyl CoANADP oxidoreductase
RHACOARP50	0	0	R Hydroxyacyl CoANADP oxidoreductase
RHACOARP60	0	0	R Hydroxyacyl CoANADP oxidoreductase
RHACOARP70	0	0	R Hydroxyacyl CoANADP oxidoreductase
RHACOARP80	0	0	R Hydroxyacyl CoANADP oxidoreductase
RHACOARP90	0	0	R Hydroxyacyl CoANADP oxidoreductase
RHACOART60	0	0	R Hydroxyacyl CoANADP oxidoreductase
RHAP100tex	0	0	R 3 Hydroxyphenyl acid transport diffusion C100 extracellularperiplasm
RHAP100tpp	0	0	R 3 Hydroxyphenyl acid transport diffusion C100 periplasm
RHAP40tex	0	0	R 3 Hydroxyphenyl acid transport diffusion C40 extracellularperiplasm
RHAP40tpp	0	0	R 3 Hydroxyphenyl acid transport diffusion C40 periplasm
RHAP50tex	0	0	R 3 Hydroxyphenyl acid transport diffusion C50 extracellularperiplasm
RHAP50tpp	0	0	R 3 Hydroxyphenyl acid transport diffusion C50 periplasm
RHAP60tex	0	0	R 3 Hydroxyphenyl acid transport diffusion C60 extracellularperiplasm
RHAP60tpp	0	0	R 3 Hydroxyphenyl acid transport diffusion C60 periplasm
RHAP70tex	0	0	R 3 Hydroxyphenyl acid transport diffusion C70 extracellularperiplasm
RHAP70tpp	0	0	R 3 Hydroxyphenyl acid transport diffusion C70 periplasm
RHAP80tex	0	0	R 3 Hydroxyphenyl acid transport diffusion C80 extracellularperiplasm
RHAP80tpp	0	0	R 3 Hydroxyphenyl acid transport diffusion C80 periplasm
RHAP90tex	0	0	R 3 Hydroxyphenyl acid transport diffusion C90 extracellularperiplasm
RHAP90tpp	0	0	R 3 Hydroxyphenyl acid transport diffusion C90 periplasm
RHAT40tex	0	0	R 3 Hydroxyacetylthio acid transport diffusion C40 extracellularperiplasm
RHAT40tpp	0	0	R 3 Hydroxyacetylthio acid transport diffusion C40 periplasm
RHAT60tex	0	0	R 3 Hydroxyacetylthio acid transport diffusion C60 extracellularperiplasm
RHAT60tpp	0	0	R 3 Hydroxyacetylthio acid transport diffusion C60 periplasm
RHMNT1	0	0	Alpha D rhamnosyltransferase WbpZ Pseudomonas specific
RHMNT2	0	0	Alpha D rhamnosyltransferase WbpY Pseudomonas specific
RIBabcpp	0	0	D-ribose transport via ABC system (periplasm)
RIBtex	0	0	Ribose transport via diffusion (extracellular to periplasm)
RMD	0	0	GDP 4 dehydro 6 deoxy D mannose reductase
RNDR1	0.010804	0.010804	Ribonucleoside-diphosphate reductase (ADP)
RNDR2	0.017423	0.017423	Ribonucleoside-diphosphate reductase (GDP)
RNDR3	0.0172167	0.028064	Ribonucleoside-diphosphate reductase (CDP)
RNDR4	0.0108473	0	Ribonucleoside-diphosphate reductase (UDP)
RPE	0.131312	-0.788938	Ribulose 5-phosphate 3-epimerase
RPI	-1.23033	-0.770208	Ribose-5-phosphate isomerase
RZ5PP	0.000223	0.000223	Alpha-ribazole 5-phosphate phosphatase
S7PI	0.017392	0.017392	Sedoheptulose 7-phosphate isomerase
SADH	0	0	Succinylarginine dihydrolase
SADT	0.353817	7.58183	Sulfate adenylyltransferase
SARCOX	0	0	Sarcosine oxidase
SARCOX2	0	0	Sarcosine oxidase tetrahydrofolate dependent
SBO3rt2pp	0	0	Antimonite ireversible transport via symport periplasm
SBO3t2pp	0	0	Antimonite transporter via proton antiport periplasm
SCYSDS	0	0	SUF Cysteine desulfuration
SCYSSL	0	0	S-sulfo-L-cysteine sulfite lyase
SDPDS	0.207162	0.2145	Succinyl-diaminopimelate desuccinylase
SDPTA	-0.207162	-0.2145	Succinyldiaminopimelate transaminase
SELADT	0	0	Selenate adenylyltransferase
SELCYSS	0	0	Selenocysteine synthase
SELGTHR	0	0	Selenate glutathione reductase
SELGTHR2	0	0	Selenate glutathione reductase II
SELGTHR3	0	0	Selenate glutathione reductase III
SELMETAT	0	0	Selenomethionine adenosyltransferase
SELNPS	0	0	Selenophosphate synthase
SELabcpp	0	0	Selenatenate transport via ABC system (periplasm)
SELtex	0	0	Selenate transport via diffusion (extracellular to periplasm)
SERAT_copy1	0	0.060018	Serine O-acetyltransferase
SERD_L	0	0	L-serine deaminase
SERTRS	0	0	Seryl-tRNA synthetase
SERTRS2	0	0	Seryl-tRNA synthetase (selenocystein)
SERt2rpp	0	0	L-serine reversible transport via proton symport (periplasm)
SERt4pp	0	0	L-serine via sodium symport (periplasm)
SERtex	0	0	L-serine transport via diffusion (extracellular to periplasm)
SFGTHi	0	0	S-Formylglutathione hydralase
SGDS	0	0	Succinylglutamate desuccinylase
SGSAD	0	0	Succinylglutamic semialdehyde dehydrogenase
SHCHD2	0.000223	0.000223	Sirohydrochlorin dehydrogenase (NAD)
SHCHF	0.000223	0.000223	Sirohydrochlorin ferrochelatase
SHEME2abcpp	0	0	Siroheme transport via ABC system periplasm to cytosol
SHEMEtonex	0	0	Siroheme ton dependend transport system extracellular to periplasm
SHK3Dr	0.405889	0.405889	Shikimate dehydrogenase
SHKK	0.405889	0.405889	Shikimate kinase
SHSL1	0	0	O-succinylhomoserine lyase (L-cysteine)
SHSL2r	0	0	O-succinylhomoserine lyase (H2S)
SKMt2pp	0	0	Shikimate transport in via proton symport (periplasm)
SKMtex	0	0	Shikimate transport via diffusion (extracellular to periplasm)
SO2tex	0	0	SO2 transport via diffusion (extracellular to periplasm)
SO2tpp	0	0	SO2 transport via diffusion (periplasm)
SO3abcpp	0	0	Sulfite transport via ABC system (periplasm)
SO3tex	0	0	Sulfite transport via diffusion (extracellular to periplasm)
SO4t2pp	0.178855	0.178246	Sulfate transport in via proton symport (periplasm to cytoplasm)
SO4t4pp_1	0.007748	0.007748	Sulfate transport via sodium symport
SO4tex	0.186603	0.185994	Sulfate transport via diffusion (extracellular to periplasm)
SOTA	0	0	Succinylornithine transaminase
SPMDabcpp	0	0	Spermidine transport via ABC system (periplasm)
SPMDtex	0	0	Spermidine transport via diffusion (extracellular to periplasm)
SPODM	0	0	Superoxide dismutase
SSALx	0.000120148	0	Succinate-semialdehyde dehydrogenase (NAD)
SSALy	0.000374554	14.094	Succinate-semialdehyde dehydrogenase (NADP)
SUCCt2_2pp	0	0	Succinate transport via proton symport (2 H) (periplasm)
SUCCtex	0	0	Succinate transport via diffusion (extracellular to periplasm)
SUCD4	-0.00410191	7.57459e-05	Succinate dehyrdogenase
SUCDi	6.17395	26.347	Succinate dehydrogenase (irreversible)
SUCOAS	-5.94844	-12.0208	Succinyl-CoA synthetase (ADP-forming)
SULFACabcpp	0	0	Sulfoacetate transport via ABC system (periplasm)
SULFACtex	0	0	Sulfoaceate transport via diffusion (extracellular to periplasm)
SULR	0.353817	7.58183	Sulfite reductase (NADPH2)
SULabcpp	0	0	Sulfate transport via ABC system (periplasm)
T2DECAI	0.194982	0.198373	Trans-2-decenoyl-ACP isomerase
T4HCINNMtex	0	0	T4HCINNM transport via diffusion extracellular to periplasm
T4HCINNMtpp	0	0	T4HCINNM transport via diffusion periplasm
TAGLIPA160ex	0	0	Triacylglycerol lipase extracellular hexadecanoate
TAGLIPA180ex	0	0	Triacylglycerol lipase extracellular octadecanoate
TAGLIPA181d9ex	0	0	Triacylglycerol lipase extracellular nC181d9
TAGLIPA182d9d12	0	0	Triacylglycerol lipase extracellular nC181d9d12
TALA	0.259904	-0.20022	Transaldolase
TAUDO	0	0	Taurine dioxygenase
TAURabcpp	0	0	Taurine transport via ABC system (periplasm)
TAURtex	0	0	Taurine transport via diffusion (extracellular to periplasm)
TCYNTtex	0	0	Thiocyanate transport via diffusion (extracellular to periplasm)
TCYNTtpp	0	0	Thiocyanate transport via diffusion periplasm to periplasm
CTECOAI6	0	0.00339078	3-cis-2-trans-enoyl-CoA isomerase
TDP	0	0	Thiamin pyrophosphatase
TDPDRE	0	0	DTDP-4-dehydrorhamnose 3,5-epimerase
TDPDRR	0	0	DTDP-4-dehydrorhamnose reductase
TDPGDH	0	0	DTDPglucose 4,6-dehydratase
TDSK2	0.008696	0.008696	Tetraacyldisaccharide 4 kinase
TDSR1	0	0	Thiol:disulfide reductase (DsbC)
TDSR2	0	0	Thiol:disulfide reductase (DsbG)
TGTASE1	0	0	TRNA guanosine34 transglycosylase trnahis
TGTASE2	0	0	TRNA guanosine34 transglycosylase trnatyr
TGTASE3	0	0	TRNA guanosine34 transglycosylase trnaasp
THD2pp	0	0	NAD(P) transhydrogenase (periplasm)
THDPS	0.207162	0.2145	Tetrahydrodipicolinate succinylase
THFAT	0	0	Tetrahydrofolate aminomethyltransferase
THIORDXi	0.00799038	0.345058	Hydrogen peroxide reductase (thioredoxin)
THRA2	-0.000223	-0.000223	L-allo-Threonine Aldolase
THRA	-0.500875	-0.500875	Threonine aldolase
THRS	0	0	Threonine synthase
THRTRS	0	0	Threonyl-tRNA synthetase
THRabcpp	0	0	L-threonine transport via ABC system (periplasm)
THRt2pp	0	0	L-threonine efflux transport via proton antiport (periplasm)
THRt4pp	0	0	L-threonine via sodium symport (periplasm)
THRtex	0	0	L-threonine transport via diffusion (extracellular to periplasm)
THYMt4pp	0	0	Thymine transport out via proton antiport periplasm
THYMtex	0	0	Thymine transport via diffusion (extracellular to periplasm)
THZPSN	0.000223	0.000223	Thiazole phosphate synthesis
TKT1	0.277296	-0.182828	Transketolase
TKT2	-0.145984	-0.606109	Transketolase
TMDS	0.010854	0.010854	Thymidylate synthase
TMPK	0.000223	0.000223	Thiamine-phosphate kinase
TMPPP	0.000223	0.000223	Thiamine-phosphate diphosphorylase
TNTHAC1	0	0	2 4 6 dinitrotoluene meisenheimer dihydrideTNT derived hydroxylamines condensation
TNTHAC2	0	0	2 4 6 dinitrotoluene meisenheimer dihydrideTNT derived hydroxylamines condensation
TNTR1	0	0	TNT nitroreductase 4 Hydroxylamino 2 6 dinitrotoluene
TNTR1x	0	0	TNT nitroreductase 4 Hydroxylamino 2 6 dinitrotoluene
TNTR2	0	0	TNT nitroreductase 2 Hydroxylamino 4 6 dinitrotoluene
TNTR2x	0	0	TNT nitroreductase 2 Hydroxylamino 4 6 dinitrotoluene
TNTR3	0	0	TNT nitroreductase Meisenheimer monohydride complex forming
TNTR4	0	0	TNT nitroreductase Meisenheimer dihydride complex forming
TNTep	0	0	2 4 6 trinitrotoluene extrusion pump
TNTtex	0	0	Trinitrotoluene transport via diffusion extracellular to periplasm irreversible
TNTtpp	0	0	Trinitrotoluene transport via diffusion periplasm to cytosol irreversible
TOLt5	0	0	Toluene transport out via proton antiport cytosolexternal
TOLt6	0	0	Toluene transport out via proton antiport periplasmexternal
TOLt7	0	0	Toluene transport out via proton antiport cytosolperiplasm
TOLtex	0	0	Toluene outer membrane porin transport
TOLtpp	0	0	Toluene transport via diffusion
TPI	-0.160667	-1.08092	Triose-phosphate isomerase
NI2abcpp	0	0	Nickle (Ni+2) ABC transporter (periplasm)
TRDR	0.280651	8.67329	Thioredoxin reductase (NADPH)
TRPS1_copy1	0.077592	0.077592	Tryptophan synthase (indoleglycerol phosphate)
TRPS2	0	0	Tryptophan synthase (indole)
TRPS3	0	0	Tryptophan synthase (indoleglycerol phosphate)
TRPTRS	0	0	Tryptophanyl-tRNA synthetase
TRPt2rpp	0	0	L-tryptophan reversible transport via proton symport (periplasm)
TRPtex	0	0	L-tryptophan transport via diffusion (extracellular to periplasm)
TRSARr	0	0	Tartronate semialdehyde reductase
TRYPTAOX	0	0	Tryptamine:oxygen oxidoreductase(deaminating)(flavin-containing)
TSULabcpp	0	0	Thiosulfate transport via ABC system (periplasm)
TSULtex	0	0	Thiosulfate transport via diffusion (extracellular to periplasm)
TTDCAtexi	0	0	Tetradecanoate transport via facilitated irreversible diffusion (extracellular to periplasm)
TTDCEAtexi	0	0	Tetradecenoate transport via facilitated irreversible diffusion (extracellular to periplasm)
TTRCYCt2pp	0	0	Tetracycline transport
TTRCYCt5	0	0	Tetracycline transport via TtgABC system
TTRCYCt7pp	0	0	Tetracycline Efflux MSF
TTRCYCtex	0	0	Tetracycline transport via diffusion (extracellular to periplasm)
TTRCYCtpp	0	0	Tetracycline transport via TolC system
TUNGSabcpp	0	0	Tungstate transport via ABC system (periplasm)
TUNGStex	0	0	Tungstate transport via diffusion (extracellular to periplasm)
TYRTA	-0.136144	-0.136144	Tyrosine transaminase
TYRTRS	0	0	Tyrosyl-tRNA synthetase
TYRt2rpp	0	0	L-tyrosine reversible transport via proton symport (periplasm)
TYRtex	0	0	L-tyrosine transport via diffusion (extracellular to periplasm)
U23GAAT2_1	0.017392	0.017392	UDP 3 O 3 hydroxymyristoyl glucosamine acyltransferase
UAAGDS	0.026524	0.026524	UDP-N-acetylmuramoyl-L-alanyl-D-glutamyl-meso-2,6-diaminopimelate synthetase
UACGAMDH2	0.008696	0.008696	UDP D GlcNAc 4 6 dehydratase
UAG2E	0	0	UDP-N-acetylglucosamine 2-epimerase
UAGAAT2_1	0.017392	0.017392	UDP N acetylglucosamine acyltransferase hydroxydecanoyl
UAGCVT	0.026524	0.026524	UDP-N-acetylglucosamine 1-carboxyvinyltransferase
UAGDP	0.079136	0.079136	UDP-N-acetylglucosamine diphosphorylase
UAGPT3	0.026524	0.026524	UDP-N-acetylglucosamine-N-acetylmuramyl-(pentapeptide)pyrophosphoryl-undecaprenol N-acetylglucosamine transferase
UAMAGS	0.026524	0.026524	UDP-N-acetylmuramoyl-L-alanyl-D-glutamate synthetase
UAMAS	0.026524	0.026524	UDP-N-acetylmuramoyl-L-alanine synthetase
UAPGR	0.026524	0.026524	UDP-N-acetylenolpyruvoylglucosamine reductase
UDCPDP	0.026524	0.026524	Undecaprenyl-diphosphatase
UDCPDPS	5.5e-05	5.5e-05	Undecaprenyl diphosphate synthase
UDCPDPpp	0.008696	0.008696	Undecaprenyl-diphosphatase (periplasm)
UDCPGT_1	0	0	Undecaprenol phosphate galactosephosphotransferase
UDCPPtppi	0.008696	0.008696	Undecaprenyl phosphate transport (cytoplasm to periplasm)
UDPG4E	0.008696	0.008696	UDPglucose 4-epimerase
UGLYCH	0	0	Ureidoglycolate hydrolase
UGMDDS	0.026524	0.026524	UDP-N-acetylmuramoyl-L-alanyl-D-glutamyl-meso-2,6-diaminopimeloyl-D-alanyl-D-alanine synthetase
UHBZ1t_pp	0	0	UHBZ1t LPAREN pp RPAREN
UHGADA2_1	0.017392	0.017392	UDP 3 O acetylglucosamine deacetylase hydroxydecanoil
UKQUIVORx	0	0.008696	UDP 2 acetamido 2 6 dideoxy D xylo 4 hexulose
UKQUIVORy	0.008696	0	UDP 2 acetamido 2 6 dideoxy D xylo 4 hexulose
UM3PL	0	0	UDP-N-acetylmuramate:L-alanyl-gamma-D-glutamyl-meso-diaminopimelate ligase
UM4PCP	0	0	UDP-N-acetylmuramoyl-L-alanyl-D-gamma-glutamyl-meso-2,6-diaminopimelate-D-alanine L,D-carboxypeptidase
UM4PL	0	0	UDP-N-acetylmuramate:L-alanyl-gamma-D-glutamyl-meso-diaminopimelate-D-alanine ligase
UMPK	0.374978	0.374978	UMP kinase
UNK3	0	0	2-keto-4-methylthiobutyrate transamination
UPP3MT	0.000446	0.000446	Uroporphyrinogen methyltransferase
UPP3S	0.000892	0.000892	Uroporphyrinogen-III synthase
UPPDC1	0.000446	0.000446	Uroporphyrinogen decarboxylase (uroporphyrinogen III)
UPPN	0.000528276	0	B-ureidopropionase
UPPRT	0	0	Uracil phosphoribosyltransferase
UQUIVOT	0.008696	0.008696	UDP 2 acetamido 2 deoxy D quinovoseundecaprenylphosphate transferase
URAt2pp	0	0	Uracil transport in via proton symport (periplasm)
URAtex	0	0	Uracil transport via diffusion (extracellular to periplasm)
URCN	0	0	Urocanase
UREA	0.000223	6.30747e-07	Urease
UREA2t2pp	0	0	Urea reversible transport via proton symport 2 H
UREAabcpp	0	0	Urea transport via ABC system (periplasm)
UREAtex	0	-0.000222369	Urea transport via diffusion (extracellular to periplasm)
UREAtpp	0	-0.000222369	Urea transport via facilitate diffusion (periplasm)
URO_c	0	0	Urate oxidase
URIDK2r	-0.010854	-0.010854	Uridylate kinase (dUMP)
URIH	0	0	Uridine hydrolase
URIt2pp	0	0	Uridine transport in via proton symport (periplasm)
URItex	0	0	Uridine transport via diffusion (extracellular to periplasm)
USHD1	0.008696	0.008696	UDP sugar hydrolase pseudomonas specific
VACCtex	0	0	Vacenic acid transport via extracellular to periplasm
VALDHr	-0.389034	-0.389034	Valine dehydrogenase
VALTA	0	0	Valine transaminase
VALTRS_copy1	0	0	Valyl-tRNA synthetase
VALabcpp	0	0	L-valine transport via ABC system (periplasm)
VALt2rpp	0	0	L-valine reversible transport via proton symport (periplasm)
VALtex	0	0	L-valine transport via diffusion (extracellular to periplasm)
VANKpp	0	0	Vanillateproton symport transport
VANLNtex	0	0	Vanillin transport via diffusion extracellular to periplasm
VANLTtex	0	0	Vanillate transport via diffusion extracellular to periplasm
VCOAD	0	0	Acyl-CoA dehydrogenase (pentanoyl-CoA)
VECOAH	0	0	3-hydroxyacyl-CoA dehydratase (3-hydroxypentanoyl-CoA)
VNDH	0	0	VanillinNAD oxidoreductase
VNDH_2	0.000223	0.000223	4-hydroxybenzaldehyde dehydrogenase
VNDH_3	0	0	Vanillin NAD oxidoreductase 34dhbald
VNLNpp	0	0	Vanillinproton symport transport
VNTDM	0	0	Vanillateoxygen oxidoreductase demethylating
WCOS	0	0	Tungsten pterin cofactor synthase
XAND	0	0	Xanthine dehydrogenase
XANt2pp	0	0	Xanthine transport in via proton symport (periplasm)
XANtex	0	0	Xanthine transport via diffusion (extracellular to periplasm)
XMO	0	0	Toluene monooxygenase pWW0
XPPT	0	0	Xanthine phosphoribosyltransferase
XTSNH	0	0	Xanthosine hydrolase
ZN2abcpp	0	0	Zinc (Zn+2) ABC transporter, efflux (periplasm)
ZN2t3pp	0	0	Zinc (Zn+2) transport out via proton antiport (periplasm)
ZN2t4pp	0	0	Zinc transport out via antiport (periplasm)
ZN2t5	0	0	Zinc Zn2 transport out via proton antiport cytosolexternal
ZN2t6	0	0	Zinc Zn2 transport out via proton antiport periplasmexternal
ZNabcpp	0.002817	0.002817	Zinc (Zn+2) transport via ABC system (periplasm)
Zn2tex	0.002817	0.002817	Zinc (Zn+2) transport via diffusion (extracellular to periplasm)
pentso3abcpp	0	0	Pentanesulfonate transport via ABC system periplasm
SK_PHAg_c	0	0	PHA preexistent
SK_pqqA_kt_c	-0.000223	-0.000223	Sink pqqA kt
MEPCT_1	0	0.003058	2-C-methyl-D-erythritol 4-phosphate cytidylyltransferase
PRAIi_copy2	0.077592	0.077592	Phosphoribosylanthranilate isomerase (irreversible)
TRPS1_copy2	0	0	Tryptophan synthase (indoleglycerol phosphate)
TAURabc	0	0	Taurine transport via ABC system
AGPOP	0.017423	0	DGTP:pyruvate 2-O-phosphotransferase, cytosol
GLNS_copy2	2.71876	53.9505	Glutamine synthetase
PIabc	0	0	Phosphate transport via ABC system
DHAD1_copy2	1.01838	1.01838	Dihydroxy-acid dehydratase (2,3-dihydroxy-3-methylbutanoate)
DMALRED	0	0	(S)-Malate:(acceptor) oxidoreductase
PRMICI_copy2	0.126289	0.126289	1-(5-phosphoribosyl)-5-[(5-phosphoribosylamino)methylideneamino)imidazole-4-carboxamide isomerase
PTRCabc	0	0	Putrescine transport via ABC system
PRAMPC_copy2	0.126289	0.126289	Phosphoribosyl-AMP cyclohydrolase
DHQTi_copy2	0.405889	0.405889	3-dehydroquinate dehydratase, irreversible
PRASCSi_copy2	0.414702	0.414702	Phosphoribosylaminoimidazolesuccinocarboxamide synthase
G5SD_copy2	0.26328	0.000744677	Glutamate-5-semialdehyde dehydrogenase
CTPS1	0.174294	0	CTP synthase NH3
HEMEti	0	0	Heme transport via ABC system
FOMETRi	0	0	Aminomethyltransferase
HDH	0	0.126289	Histidinol dehydrogenase, cytosol
PSCVT_copy2	0.405889	0.405889	3-phosphoshikimate 1-carboxyvinyltransferase
ADD	0	0	Adenine deaminase
APPAT	0.000575	0	ATP:pantetheine-4'-phosphate adenylyltransferase
VALTRS_copy2	0	0	Valyl-tRNA synthetase
EAR121x	0	0.198373	Enoyl-[acyl-carrier-protein] reductase (NADH) (n-C12:1)
MOBDabc	0.003263	0.003263	Molybdate transport via ABC system
ARGDI	0	0	Arginine deiminase
THRD_L	0.244551	0.244551	L-threonine deaminase
IDPh_1	0	0	Inorganic diphosphatase
MAN1PT	0	0	Mannose 1 phosphate guanylyltransferase
MECDPS_copy2	0.003058	0.003058	2-C-methyl-D-erythritol 2,4-cyclodiphosphate synthase
PPRGL	0.414925	0.414925	Phosphoribosylamine---glycine ligase
SULabc	0	0	Sulfate transport via ABC system
HMR_0180_copy2	0	0	Butyrate Coenzyme A Ligase
GLUCYS_copy2	0.000223	0.000223	Gamma-glutamylcysteine synthetase
NDP8	0	0	Nucleoside-diphosphatase (dUDP)
AKGDb_copy2	0	0	Oxoglutarate dehydrogenase (dihydrolipoamide S-succinyltransferase)
SERAT_copy2	0.060018	0	Serine O-acetyltransferase
13PPDH2_1	0	0	1,3-propanediol dehydrogenase
2HESR	0	0	2-hydroxyethyldisulfide reductase
3HPTNCOAR	0	0	3R 3 Hydroxypentanoyl CoA reductase
3PEPTabcpp	0	0	Tripeptide (LalaDgluMdap) transport via ABC system (periplasm)
4HPTNCOAK	0	0	4 Hydroxypentanoyl CoA kinase
4HPTNCOAL	0	0	4 Hydroxypentanoate CoA ligase
4HPTNtex	0	0	4 Hydroxypentanoate transport via diffusion
4HPTNtpp	0	0	4 Hydroxypentanoate transport via Na symport
4OXPTCOADHx	0	0	4 Oxopentanoyl CoA 4 dehydrogenase (NAD)
4OXPTCOADHy	0	0	4 Oxopentanoyl CoA 4 dehydrogenase (NADP)
4OXPTNtex	0	0	4 Oxopentanoate transport via diffusion
4OXPTNtpp	0	0	4 Oxopentanoate transport via Na symport
4PEPTabcpp	0	0	Tetrapeptide (LalaDgluMdapDala) transport via ABC system (periplasm)
4POPCOAM	0	0	4 (Phosphooxy pentanoyl CoA mutase
4POPCOAM2	0	0	4 (Phosphooxy pentanoyl CoA mutase
4POPCOAM3	0	0	4 (Phosphooxy pentanoyl CoA mutase
ACMTSOXINtex	0	0	N Acetylmethionine sulfoximine transport periplasm
ACMTSOXINtpp	0	0	N Acetylmethionine sulfoximine transport citoplasm
ACPHPHITRNtex	0	0	N Acetylphosphinothricin transport periplasm
ACPHPHITRNtpp	0	0	N Acetylphosphinothricin transport citoplasm
ALDD2y	0	0	Aldehyde dehydrogenase (acetaldehyde, NADP)
ALDD3y_copy2	0	0	Aldehyde dehydrogenase (propanal, NADP)
AMALT1	0	0	Amylomaltase (maltotriose)
ARGR	0	0	Arginine racemase
BVMO1	0	0	Baeyer-villiger monooxygenase
BVMO2	0	0	Baeyer-villiger monooxygenase
BVMO3	0	0	Baeyer-villiger monooxygenase
BVMO4	0	0	Baeyer-villiger monooxygenase
BVMO5	0	0	Baeyer-villiger monooxygenase
CHLP	0	0	Choline phosphate phosphatase
CURR	0	0	NADPH-dependent curcumin reductase
D2ONEtex	0	0	D2ONE transport via diffusion extracellular to periplasm
D2ONEtpp	0	0	D2ONE transport via diffusion periplasm
D3ONEtex	0	0	D3ONE transport via diffusion extracellular to periplasm
D3ONEtpp	0	0	D3ONE transport via diffusion periplasm
D4ONEtex	0	0	D4ONE transport via diffusion extracellular to periplasm
D4ONEtpp	0	0	D4ONE transport via diffusion periplasm
DHCURR	0	0	NADPH-dependent dihydrocurcumin reductase
ETHP	0	0	Ethanolamine phosphate phosphatase
EX_4hptn_e	0	0	4 Hydroxypentanoate exchange
EX_4oxptn_e	0	0	4 Oxopentanoate exchange
EX_acmtsoxin_e	0	0	N Acetylmethionine sulfoximine exchange
EX_acpptrn_e	0	0	N Acetylphosphinothricin exchange
EX_d2one_e	0	0	2 Decanone exchange
EX_d3one_e	0	0	3 Decanone exchange
EX_d4one_e	0	0	4 Decanone exchange
EX_mtsoxin_e	0	0	Methionine sulfoximine exchange
EX_n2one_e	0	0	2 Nonanone exchange
EX_pptrn_e	0	0	L Phosphinothricin exchange
EX_und2one_e	0	0	2 Undecanone exchange
GAPDi_nadp	-7.08038	-23.123	Glyceraldehyde-3-phosphate dehydrogenase (NAD(P)+) (phosphorylating)
GLUTARH	0.000230728	0	Glutarate hydroxylase
KAT33	0	0	3 Oxopentanoyl CoA thiolase
LEVUACOAL	0	0	Levulinate CoA ligase
METNA	0	0	L-amino acid N-acyltransferase
MTSOXINACT	0	0	L Aminoacid acyltransferase
MTSOXINtex	0	0	Methionine sulfoximine transport periplasm
MTSOXINtpp	0	0	Methionine sulfoximine transport citoplasm
N2ONEtex	0	0	N2ONE transport via diffusion extracellular to periplasm
N2ONEtpp	0	0	N2ONE transport via diffusion periplasm
PHER	0	0	Phenylalanine racemase
PPTRNACT	0	0	L Phosphinothricin N acyltransferase
PPTRNtex	0	0	L Phosphinothricin transport periplasm
PPTRNtpp	0	0	L Phosphinothricin transport citoplasm
REPHACCOAT	0	0	Ring 1 2 epoxyphenylacetyl CoA thioesterase
SHGO	0.000230728	0	S-2-hydroxyglutarate oxidase
UND2ONEtex	0	0	UND2ONE transport via diffusion extracellular to periplasm
UND2ONEtpp	0	0	UND2ONE transport via diffusion periplasm
4OD2	0	0	4 oxalocrotonate decarboxylase p xylene
4OT	0	0	4 oxalocrotonate tautomerase
4OT2	0	0	4 oxalocrotonate tautomerase pXylene
4PCP	0	0	Tetrapeptide L,D-carboxypeptidase
4PCPpp	0	0	Tetrapeptide L,D-carboxypeptidase (periplasm)
5APTNabcpp	0	0	D amino valeric acid transport via ABC system periplasm
5APTNtex	0	0	D amino valeric acid transport via diffusion extracellular to periplasm
5DH4DGLCD	0	0	5 dehydro 4 deoxyglucarate dehydratase decarboxylating
5DOAN	0.000669	0.000669	5'-deoxyadenosine nuclosidase
5OXPROabcpp	0	0	L oxoproline transport via ABC system
5OXPROtex	0	0	L oxoproline transport via diffusion extracellular
6ATHAtexi	0	0	6 acetylthiohexanoic acid transport via diffusion extracellular to periplasm
6HNACMO	0	0	6 hydroxynicotinic acid monooxygenase
6HNACt1pp	0	0	6 Hydroxy Nicotinic acid transport via proton symport periplasm
6HNACtex	0	0	Nicotinic acid transport
A5PISO	0.017392	0.017392	Arabinose-5-phosphate isomerase
AAC24DABA	0	0	N acetyl diamonbutyric acid acylase
AACOAT	0	0	Acetoacetyl-CoA:acetate CoA-transferase
AACTOOR	0	0	Aminoacetone:oxygen oxidoreductase(deaminating)(flavin-containing)
AADSACYCL	0	0	AAPSAS
AALDCDLsi	0.253084	0.252916	Aminoacetaldehyde CO2 ligase spontaneous reaction
AASAD3	0	0	L-aminoadipate-semialdehyde dehydrogenase (NADH)
AATA	0	0	2 aminoadipate transaminase
ABTA	0.000494702	0.0125019	4-aminobutyrate transaminase
ABUTD	0	0	Aminobutyraldehyde dehydrogenase
ABUTt2pp	0	0	4-aminobutyrate transport in via proton symport (periplasm)
ABUTtex	0	0	4-aminobutyrate transport via diffusion (extracellular to periplasm)
ACACT1r	-7.15896e-05	-0.00764003	Acetyl-CoA C-acetyltransferase
ACACt2pp	0	0	Acetoacetate transport via proton symport (periplasm)
ACACtex	0	0	Acetoacetate transport via diffusion (extracellular to periplasm)
ACALD	-0.501098	-0.501098	Acetaldehyde dehydrogenase (acetylating)
ACALDtex	0	0	Acetaldehyde transport via diffusion (extracellular to periplasm)
ACALDtpp	0	0	Acetaldehyde reversible transport (periplasm)
ACBIPGT	0.000223	0.000223	Adenosyl cobinamide phosphate guanyltransferase
ACCOAC	1.93424	1.93424	Acetyl-CoA carboxylase
ACGAMT	0	0	UDP-N-acetylglucosamine:undecaprenylphosphate N-acetylglucosamine -1-phosphate transferase
ACGK	0.388462	0.400469	Acetylglutamate kinase
ACGS	0.388462	0.400469	N-acetylglutamate synthase
ACHBS	0.244551	0.244551	2-aceto-2-hydroxybutanoate synthase
ACLS	1.01838	1.01838	Acetolactate synthase
ACOAD10f	0	0	Acyl CoA dehydrogenase heptanoyl CoA
ACOAD11f	0	0	Acyl CoA dehydrogenase nonanoyl CoA
ACOAD12f	0	0	Acyl CoA dehydrogenase Phenyldecanoyl CoA
ACOAD13f	0	0	Acyl CoA dehydrogenase Phenylnonanoyl CoA
ACOAD14f	0	0	Acyl CoA dehydrogenase Phenyloctanoyl CoA
ACOAD15f	0	0	Acyl CoA dehydrogenase Phenylheptanoyl CoA
ACOAD16f	0	0	Acyl CoA dehydrogenase Phenylhexanoyl CoA
ACOAD17f	0	0	Acyl CoA dehydrogenase Phenylpentanoyl CoA
ACOAD18f	0	0	Acyl CoA dehydrogenase Phenylbutyryl CoA
ACOAD19f	0	0	Acyl CoA dehydrogenase Phenylpropionyl CoA
ACOAD1f	0	0	Acyl-CoA dehydrogenase (butanoyl-CoA)
ACOAD20f	0	0	Acyl CoA dehydrogenase 6 acetylthiohexanoyl CoA
ACOAD21f	0	0	Acyl CoA dehydrogenase 4 acetylthiobutanoyl CoA
ACOAD22f	0	0	Acyl CoA dehydrogenase vaccenyl CoA
ACOAD23f	0	0	Acyl CoA dehydrogenase cis hexadec 9 enoyl CoA
ACOAD24f	0	-0.00339078	Acyl CoA dehydrogenase cis tetradec 7 enoyl CoA
ACOAD25f	0	0	Acyl CoA dehydrogenase cis dodedec 5 enoyl CoA C121d5
ACOAD26f	0	0	Acyl CoA dehydrogenase acyl CoA dehydrogenase oleicyl CoA C181d9
ACOAD27f	0	0	Acyl CoA dehydrogenase cis hexadec 7 enoyl CoA
ACOAD28f	0	0	Acyl CoA dehydrogenase cis tetradec 5 enoyl CoA
ACOAD29f	0	0	Acyl CoA dehydrogenase petroselenyl CoA
ACOAD2f	0	0	Acyl-CoA dehydrogenase (hexanoyl-CoA)
ACOAD30f	0	0	Acyl CoA dehydrogenase cis hexadec 4 enoyl CoA
ACTD2	0	0	Acetoin dehydrogenase
ACTNtex	0	0	Acetoin transpor external
ACTNtpp	0	0	R acetoin transport via proton symport periplasm
ACt2rpp	-0.588549	-0.600556	Acetate reversible transport via proton symport (periplasm)
ACt4pp	0	0	Na+/Acetate symport (periplasm)
ACt5pp	0	0	Acetate transport in via proton symport
ACtex	-0.588549	-0.600556	Acetate transport via diffusion (extracellular to periplasm)
ADA	0	0	Adenosine deaminase
ADCL	0.000892	0.000892	4-aminobenzoate synthase
ADCPS1	0.000223	0.000223	Adenosylcobinamide-phosphate synthase
ADCPS2	0	0	Adenosylcobinamide-phosphate synthase
ADCS	0.000892	0.000892	4-amino-4-deoxychorismate synthase
ADCYRS	0.000223	0.000223	Adenosylcobyric acid synthase (glutamine-hydrolysing)
ADEt2rpp	0	0	Adenine transport via proton symport (reversible) (periplasm)
ADEtex	0	0	Adenine transport via diffusion (extracellular to periplasm)
ADK1	2.387	9.61501	Adenylate kinase
ADK3	0	0	Adentylate kinase (GTP)
ADK4	0	0	Adentylate kinase (ITP)
ADNCYC	0	0	Adenylate cyclase
ADNK1	0.004394	0.004394	Adenosine kinase
ADNUC	0	0	Adenosine hydrolase
ADNtex	0	0	Adenosine transport via diffusion (extracellular to periplasm)
ADOCBIK	0.000223	0.000223	Adenosyl cobinamide kinase
ADOCBLS	0.000223	0.000223	Adenosylcobalamin 5'-phosphate synthase
ADOCBLabcpp	0	0	Adenosylcobalamin transport via ABC system (periplasm)
ADOCBLtonex	0	0	Adenosylcobalimin transport via ton system (extermal)
ADPRDP	0	0	ADPribose diphosphatase
ADPT	0.000669	0.000669	Adenine phosphoribosyltransferase
ADSELK	0	0	Adenylyl-selenate kinase
ADSELR	0	0	Phosphoadenylyl selenate reductase thioredoxin
ADSELR2	0	0	Phosphoadenylyl selenate reductase glutaredoxin
ADSK	0.00799038	0.345058	Adenylyl-sulfate kinase
ADSL1r	0.309742	0.309742	Adenylsuccinate lyase
ADSL2r	0.414702	0.414702	Adenylosuccinate lyase
ADSS	0.309742	0.309742	Adenylosuccinate synthase
AEPabcpp	0	0	AEP transport via ABC system periplasm
AEPTA	0	0	2 aminoethylphosphonate pyruvate transaminase
AEPtex	0	0	AEP transport via diffusion extracellular to periplasm
AGM3PA	0	0	N-Acetyl-D-glucosamine(anhydrous)N-Acetylmuramyl-tripeptide amidase
AGM3PApp	0	0	N-Acetyl-D-glucosamine(anhydrous)N-Acetylmuramyl-tripeptide amidase (periplasm)
AGM3PH	0	0	N-Acetyl-D-glucosamine(anhydrous)N-Acetylmuramyl-tripeptide beta -1,4-N-acetylglucosaminidase
AGM3Pt2pp	0	0	GlcNAc-anhMurNAc tripeptide transport in via proton symport (periplasm)
AGM4PA	0	0	N-Acetyl-D-glucosamine(anhydrous)N-Acetylmuramyl-tetrapeptide amidase
AGM4PApp	0	0	N-Acetyl-D-glucosamine(anhydrous)N-Acetylmuramyl-tetrapeptide amidase (periplasm)
AGM4PCP	0	0	N-Acetyl-D-glucosamine(anhydrous)N-Acetylmuramyl-tetrapeptide L,D-carboxypeptidase
AGM4PCPpp	0	0	N-Acetyl-D-glucosamine(anhydrous)N-Acetylmuramyl-tetrapeptide L,D-carboxypeptidase (periplasmic)
AGM4PH	0	0	N-Acetyl-D-glucosamine(anhydrous)N-Acetylmuramyl-tetrapeptide beta -1,4-N-acetylglucosaminidase
AGM4Pt2pp	0	0	GlcNAc-anhMurNAc tetrapeptide transport in via proton symport (periplasm)
AGMDA	0	0	Agmatine deaminase
AGMH	0	0	N-Acetyl-D-glucosamine(anhydrous)N-Acetylmuramyl beta -1,4-N-acetylglucosaminidase
AGMHE	0.017392	0.017392	ADP-D-glycero-D-manno-heptose epimerase
AGMT	0	0	Agmatinase
AGMabcpp	0	0	Agmatine transport via ABC system periplasm
AGMt2pp	0	0	GlcNAc-anhMurNAc transport in via proton symport (periplasm)
AGMtex	0	0	Agmatine transport via diffusion (extracellular to periplasm)
AGPAT120	0	0	1-tetradecanoyl-sn-glycerol 3-phosphate O-acyltransferase (n-C12:0)
AGPAT140	0.000425	0.000425	1-tetradecanoyl-sn-glycerol 3-phosphate O-acyltransferase (n-C14:0)
AGPAT141	0	0	1-tetradec-7-enoyl-sn-glycerol 3-phosphate O-acyltransferase (n-C14:1)
AGPAT160	0.013392	0.013392	1-hexadecanoyl-sn-glycerol 3-phosphate O-acyltransferase (n-C16:0)
AGPAT161	0.067169	0.067169	1-hexadec-7-enoyl-sn-glycerol 3-phosphate O-acyltransferase (n-C16:1)
AGPAT180	0.004455	0.004455	1-octadecanoyl-sn-glycerol 3-phosphate O-acyltransferase (n-C18:0)
AGPAT181	0.030322	0.030322	1-octadec-7-enoyl-sn-glycerol 3-phosphate O-acyltransferase (n-C18:1)
AGPR	-0.388462	-0.400469	N-acetyl-g-glutamyl-phosphate reductase
AGt3	0	0	Silver transport out via proton antiport
AGtex	0	0	Copper Ag transport via diffusion extracellular to periplasm
AGtpp	0	0	Copper transport in via permease no H
AHCi	0.004394	0.004394	Adenosylhomocysteinase
AHSERL2	0.122454	0.122454	O acetylhomoserine thiol lyase
AICART	0.540991	0.540991	Phosphoribosylaminoimidazolecarboxamide formyltransferase
AIRC2	0.414702	0.414702	Phosphoribosylaminoimidazole carboxylase
AIRC3	-0.414702	-0.414702	Phosphoribosylaminoimidazole carboxylase (mutase rxn)
AKGDH	6.1557	12.2354	2-Oxogluterate dehydrogenase
AKGDa	0	0	Oxoglutarate dehydrogenase (lipoamide)
AKGDb_copy1	0	0	Oxoglutarate dehydrogenase (dihydrolipoamide S-succinyltransferase)
AKGt2rpp	0	0	2-oxoglutarate reversible transport via symport (periplasm)
AKGtex	0	0	Alpha-ketoglutarate transport via diffusion (extracellular to periplasm)
ALAALAabcpp	0.004284	0.004284	D-alanyl-D-alanine (DalaDala) transport via ABC system (periplasm)
ALAALAr	0.02224	0.02224	D-alanine-D-alanine ligase (reversible)
ALAALAtex	0	0	D-alanyl-D-alanine (DalaDala) transport via diffusion (extracellular to periplasm)
ALAGLUabcpp	0	0	L Alaninylglutamate LalaLglu transport via ABC system periplasm
ALAHISabcpp	0	0	L Alaninylhistidine Ala His transport via ABC system periplasm
ALAHIStex	0	0	L Alaninylhistidine transport via diffusion extracellular to periplasm
ALALEUabcpp	0	0	L Alaninylleucine Ala Leu transport via ABC system periplasm
ALALEUtex	0	0	L Alaninylleucine transport via diffusion extracellular to periplasm
ALAR	0.02224	0.02224	Alanine racemase
ALATA_L	-0.652236	-0.648095	L-alanine transaminase
ALATHRabcpp	0	0	L Alaninylthreonine Ala thr transport via ABC system periplasm
ALATHRtex	0	0	L Alaninylthreonine transport via diffusion extracellular to periplasm
ALATRPabcpp	0	0	L Alaninyltryptophan Ala Trp transport via ABC system periplasm
ALATRPtex	0	0	L Alaninyltryptophan transport via diffusion extracellular to periplasm
ALATRS	0.008696	0.008696	Alanyl-tRNA synthetase
ALAabcpp	0	0	L-alanine transport via ABC system (periplasm)
ALAt2pp	0	0	L-alanine transport in via proton symport (periplasm)
ALAt4pp	0	0	L-alanine transport in via sodium symport (periplasm)
ALAtex	0	0	L-alanine transport via diffusion (extracellular to periplasm)
ALCD19	0	0	Alcohol dehydrogenase (glycerol)
ALCD2x	0	0	Alcohol dehydrogenase (ethanol)
ALCDpp	0	0	Alcohol dehydrogenase forward rxn ethanol acetaldehyde
ALDD1	0	0	Aldehyde dehydrogenase formaldehyde NAD
ALDD19xr	0	0	Aldehyde dehydrogenase (phenylacetaldehyde, NAD)
ALDD20x	0	0	Aldehyde dehydrogenase (indole-3-acetaldehyde, NAD)
ALDD2x	0	0	Aldehyde dehydrogenase (acetaldehyde, NAD)
ALDD31	0.253084	0.252916	Aminoacetaldehyde oxidation
ALDD3y_copy1	0	0	Aldehyde dehydrogenase (propanal, NADP)
ALDD4	0	0	Aldehyde dehydrogenase (butanal, NAD)
ALGAC1	0	0	O Acetylation of Alginate 2 units acetyl coa dependent
ALGAC2	0	0	O Acetylation of Alginate 2 units acetyl coa dependent
ALGAC3	0	0	O Acetylation of Alginate 3 units acetyl coa dependent
ALGAC4	0	0	O Acetylation of Alginate 4 units acetyl coa dependent
ALGAC5	0	0	O Acetylation of Alginate 5 units acetyl coa dependent
ALGE1	0	0	Alginate C5 mannuronate epimerase
ALGE2	0	0	Alginate C5 mannuronate epimerase
ALGE3	0	0	Alginate C5 mannuronate epimerase
ALGE4	0	0	Alginate C5 mannuronate epimerase
ALGE5	0	0	Alginate C5 mannuronate epimerase
ALGE6	0	0	Alginate C5 mannuronate epimerase
ALGE7	0	0	Alginate C5 mannuronate epimerase
ALGE8	0	0	Alginate C5 mannuronate epimerase
ASPTA	-2.20955	-2.19813	Aspartate transaminase
ASPTRS	0	0	Aspartyl-tRNA synthetase
ASPabcpp	0	0	L-aspartate transport via ABC system (periplasm)
ASPt2pp	0	0	L-aspartate transport in via proton symport (periplasm)
ASPtex	0	0	L-aspartate transport via diffusion (extracellular to periplasm)
ASR	0	0	Arsenate reductase
AST	0	0	Arginine succinyltransferase
ATHRDHr	0.000223	0.000223	L-allo-threonine dehydrogenase
ATPHs	0	0	ATP amine hydrolysis (spontaneous)
ATPM	17.0061	12.2351	ATP maintenance requirement
ATPPRT	0.126289	0.126289	ATP phosphoribosyltransferase
ATPS4rpp	68.1006	126.293	ATP synthase (four protons for one ATP) (periplasm)
BACCL	0.000223	0.000223	Biotin acetyl CoA carboxylase ligase
BALAALAabcpp	0	0	Beta alanyl L alanine transport via ABC system periplasm
BALAALAtex	0	0	Beta alanyl L alanine transport via diffusion extracellular to periplasm
BALABALAabcpp	0	0	Beta alanyl beta alanine transport via ABC system periplasm
BALABALAtex	0	0	Beta alanyl beta alanine transport via diffusion extracellular to periplasm
BALAGLYabcpp	0	0	Beta alanyl L glycine transport via ABC system periplasm
BALAGLYtex	0	0	Beta alanyl L glycine transport via diffusion extracellular to periplasm
BALALEUabcpp	0	0	Beta alanyl L leucine transport via ABC system periplasm
BALALEUtex	0	0	L Histidinylglycine transport via diffusion extracellular to periplasm
BALAMDAH	0	0	Beta Alaninamide amidohydrolase
BALAt2pp	0	0	Beta-alanine transport in via proton symport (periplasm)
BALAtex	0	0	Beta-alanine transport via diffusion (extracellular to periplasm)
BDH	0	0	3-HYDROXYBUTYRATE-DEHYDROGENASE-RXN
BETALDHx	0	0	Betaine-aldehyde dehydrogenase
BETALDHy	0	0	Betaine-aldehyde dehydrogenase
BGLApp	0	0	Beta glucosidase periplasmic
BHBtpp	0	0	Transport of (r)-3-hydroxybutanoate [extraorganism-cytosol](passive)
BILIVERDtex	0	0	Biliverdin transport via diffusion extracellular to periplasm
BILIVERDtpp	0	0	Biliverdin transport via diffusion periplasm to cytoplasm
BLAMDabcpp	0	0	Beta alanyl L alanine transport via ABC system periplasm
BLAMDtex	0	0	Beta Alaninamide transport via diffusion extracellular to periplasm
BLUB	0.000223	0.000223	Cobalamin biosynthesis
BMOCOS	0.000223	0.000223	Bis-molybdenum cofactor synthase
BMOGDS1	0.000223	0.000223	Bis-molybdopterin guanine dinucleotide synthase (single GDP)
BMOGDS2	0.000223	0.000223	Bis-molybdopterin guanine dinucleotide synthase
BPNT	0.00799038	0.345058	3',5'-bisphosphate nucleotidase
BTDD_RR	0	0	R R butanediol dehydrogenase
BTDDtex	0	0	Butanediol transporter external
BTDDtpp	0	0	Butanediol pasive diffusion
BTNt2ipp	0	0	Biotin transport via proton symport (periplasm)
BTNtex	0	0	Biotin transport via diffusion (extracellular to periplasm)
BTS5	0.000223	0.000223	Biotin synthase
BUP	0	0	Beta ureidopropionase
BUTSO3abcpp	0	0	Butanesulfonate transport via ABC system (periplasm)
BUTSO3tex	0	0	Butanesulfonate transport via diffusion (extracellular to periplasm)
BWCOGDS1	0	0	Tungsten bispterin guanine dinucleotide synthase (single GDP)
BWCOGDS2	0	0	Tungsten bispterin guanine dinucleotide synthase
BWCOS	0	0	Tungsten bispterin cofactor synthase
BZ12DOX	0	0	Benzoate 1,2-dioxygenase
BZALDH	0	0	Benzyl alcohol dehydrogenase
DGUDBUTNtex	0	0	1 4 Diguanidinobutane transport via diffusion extracellular to periplasm
CHOLt4ipp	0	0	Choline sodium cotransport
CHORM	0.327182	0.327182	Chorismate mutase
CHORS	0.405889	0.405889	Chorismate synthase
CHORt2rpp	0	0	Chorismate reversible transport via proton symport periplasm
CHORtex	0	0	Chorismate transport via diffusion extracellular to periplasm
CHRPL	0	0	Chorismate pyruvate lyase
CINNMCOAH	0	0	Cinnamoyl CoA Hydrolase
CINNMtex	0	0	Cinnamic acid transport diffusion extra organism
CINNMtpp	0	0	Cinnamic acid transport diffusion periplasm
CITt4pp_1	0	0	Citrate transport via sodium symport periplasm
CITt_kt	0	0	Citrate proton symport periplasm
CITtex	0	0	Citrate transport via diffusion (extracellular to periplasm)
CLPNH120pp	0	0	Cardiolipin hydrolase (periplasm, n-C12:0)
CLPNH140pp	0	0	Cardiolipin hydrolase (periplasm, n-C14:0)
CLPNH141pp	0	0	Cardiolipin hydrolase (periplasm, n-C14:1)
CLPNH160pp	0	0	Cardiolipin hydrolase (periplasm, n-C16:0)
CLPNH161pp	0	0	Cardiolipin hydrolase (periplasm, n-C16:1)
CLPNH180pp	0	0	Cardiolipin hydrolase (periplasm, n-C18:0)
CLPNH181pp	0	0	Cardiolipin hydrolase (periplasm, n-C18:1)
CLPNS120pp	0	0	Cardiolipin synthase (periplasmic, n-C12:0)
CLPNS140pp	1.8e-05	1.8e-05	Cardiolipin synthase (periplasmic, n-C14:0)
CLPNS141pp	0	0	Cardiolipin synthase (periplasmic, n-C14:1)
CLPNS160pp	0.000578	0.000578	Cardiolipin synthase (periplasmic, n-C16:0)
CLPNS161pp	0.002873	0.002873	Cardiolipin synthase (periplasmic, n-C16:1)
CLPNS180pp	0.000192	0.000192	Cardiolipin synthase (periplasmic, n-C18:0)
CLPNS181pp	0.001309	0.001309	Cardiolipin synthase (periplasmic, n-C18:1)
CLt3_2pp	0.002113	0.002113	Chloride transport out via proton antiport (2:1) (periplasm)
CLtex	0.004226	0.004226	Chloride (Cl-1) transport via diffusion (extracellular to periplasm)
CMCBTFR1	0	0.0041735	Carboxymycobactin reductase fadh
CMCBTFR2	0	0	Carboxymycobactin reductase fmn
CMCBTFabcpp	0	0.008347	Carboxymycobactin transport via ABC system periplasm
CMCBTFexs	0	0.008347	Carboxymycobactin Fe loading reaction spontaneous
CMCBTFtex	0	0.008347	Carboxymycobactin secretion to extracellular
CMCBTFtonex	0	0.008347	Carboxymycobactin transport via ton system extracellular
CMCBTFtpp	0	0.008347	Carboxymycobactin secretion to periplasm
CYTOM	0	0	Cytosine 5 methyltransferase
CMt2ex	0	0	Chloramphenicol extrusion
CMt2ppi	0	0	Chloramphenicol transport via diffusion periplasm to cytosol
CMtex	0	0	Chloramphenicol transport via diffusion (extracellular to periplasm)
CMtexabc	0	0	Chloramphenicol extrusion via ABC system
CMtpp	0	0	Chloramphenicol transport via TolC system
CO2tex	-26.1096	-71.1781	CO2 transport via diffusion (extracellular to periplasm)
CO2tpp	-26.1096	-71.1781	CO2 transporter via diffusion (periplasm)
COALCDH	0	0	Coniferyl alcohol dehydrogenase
COALDDH	0	0	Coniferyl aldehyde dehydrogenase
COBALT2t3pp	0	0	Cobalt (Co+2) transport out via proton antiport (periplasm)
COBALT2tex	0.00304	0.00304	Cobalt (Co+2) transport via diffusion (extracellular to periplasm)
COBALT2tpp	0.00304	0.00304	Cobalt transport in via permease (no H+)
COBALTt4pp	0	0	Cobalt transport out via proton antiporter (periplasm)
R05217_nad	0.000223	0.000223	Precorrin 3A + Oxygen <=> Precorrin 3B (NAD)
COCHL	0.000223	0.000223	Cobaltochelatase
COCOAHA	0	0	Enoyl CoA hydratasealdolase
COLIPAabcpp_kt	0.008696	0.008696	Core oligosaccharide lipid A transport via ABC system periplasm
CONFRLtex	0	0	Conyferyl alcohol transport via diffusion extracellular to periplasm
CONFRLtpp	0	0	Conyferyl alcohol transport via diffusion periplasm
COt_1	0	0	Co transport via diffusion (extracellular to periplasm)
Cotpp	0	0	Co transport via diffusion (periplasm to cytosol)
CPH4S	0	0	6-carboxy-5,6,7,8-tetrahydropterin synthase
CPMPS	0.000669	0.000669	Cyclic pyranopterin monophosphate synthase
CPPPGO	0.000446	0.000446	Coproporphyrinogen oxidase (O2 required)
DAAD11	0	0	D Amino acid dehydrogenase tyr D
DAAD12	0	0	D Amino acid dehydrogenase val D
DAAD2	0	0	D Amino acid dehydrogenase arg D
DAAD3	0	0	D Amino acid dehydrogenase leu D
DAAD4	0	0	D Amino acid dehydrogenase D met
DAAD5	0	0	D Amino acid dehydrogenase orn D
PHET	0	0	D Amino acid dehydrogenase phe D
DAAD7	0	0	D Amino acid dehydrogenase pro D
DAAD8	0	0	D Amino acid dehydrogenase ser D
DABAAT2	-0.000223	-0.000223	DABA aminotransferase
DADA	0	0	Deoxyadenosine deaminase
DADK	0	0	Deoxyadenylate kinase
DAGK120	0	0	Diacylglycerol kinase (n-C12:0)
DAGK140	0	0	Diacylglycerol kinase (n-C14:0)
DAGK141	0	0	Diacylglycerol kinase (n-C14:1)
DAGK160	0	0	Diacylglycerol kinase (n-C16:0)
DAGK161	0	0.008696	Diacylglycerol kinase (n-C16:1)
DAGK180	0	0	Diacylglycerol kinase (n-C18:0)
DAGK181	0.008696	0	Diacylglycerol kinase (n-C18:1)
DAGLIPA160ex	0	0	Diacyl sn glycerol lipase extracellular hexadecanoate
DAGLIPA180ex	0	0	Diacyl sn glycerol lipase extracellular octadecanoate
DAGLIPA181d9ex	0	0	Diacyl sn glycerol lipase extracellular nC181d9
DAGLIPA182d9d12ex	0	0	Diacyl sn glycerol lipase extracellular nC181d9d12
DALAALAD	0	0	Beta alanine L alanine dipeptidase
DALADALAD	0	0	Beta alanine beta alanine dipeptidase
DALAGLYD	0	0	Beta alanine L glycine dipeptidase
DALALEUD	0	0	Beta alanine L leucine dipeptidase
DALAabcpp	0	0	D-alanine transport via ABC peptide transporter
DALAt2pp	0.02224	0.02224	D-alanine transport in via proton symport (periplasm)
DALAtex	0	0	D-Alanine transport via diffusion (extracellular to periplasm)
DAPAT	0	0	Cadaverine aminotranferase
DAPDC	0.180638	0.187976	Diaminopimelate decarboxylase
DAPE	0.207162	0.2145	Diaminopimelate epimerase
DAPabcpp	0	0	M-diaminopimelic acid ABC transport (periplasm)
DAPtex	0	0	1,5-Diaminopentane transport via diffusion (extracellular to periplasm)
DARGabcpp	0	0	D arginine transport via ABC system periplasm
DARGtex	0	0	D arginine transport via diffusion extracellular to periplasm
DASNabcpp	0	0	D asparagine transport via ABC system periplasm
DASNtex	0	0	D asparagine transport via diffusion extracellular to periplasm
DASYN120	0	0	CDP-diacylglycerol synthetase (n-C12:0)
DASYN140	0.000425	0.000425	CDP-diacylglycerol synthetase (n-C14:0)
DASYN141	0	0	CDP-diacylglycerol synthetase (n-C14:1)
DASYN160	0.013392	0.013392	CDP-diacylglycerol synthetase (n-C16:0)
DASYN161	0.067169	0.075865	CDP-diacylglycerol synthetase (n-C16:1)
DASYN180	0.004455	0.004455	CDP-diacylglycerol synthetase (n-C18:0)
DASYN181	0.039018	0.030322	CDP-diacylglycerol synthetase (n-C18:1)
DATPHs	0	0	DATP amine hydrolysis (spontaneous)
DB4PS	0.001338	0.001338	3,4-Dihydroxy-2-butanone-4-phosphate synthase
DBTS	0.000223	0.000223	Dethiobiotin synthase
DCAtex	0	0	Decanoate transport via diffusion (extracellular to periplasm)
DCTPD	6.65666e-06	0.010854	DCTP deaminase
DCTPD2	0	0	DCTP deaminase
DDCAtexi	0	0	Fatty acid (dodecanoate) transport via facilitated irreversible diffusion (extracellular to periplasm)
DDGLK	0	0	2-dehydro-3-deoxygluconokinase
DDPA	0.405889	0.405889	3-deoxy-D-arabino-heptulosonate 7-phosphate synthetase
DESATPE160	0	0	PE160 desaturase pe C160 pe C161d9
DESATPG160	0	0	PG160 desaturase pg C160 pg C161d9
DGBUTNH	0	0	1 4 diguanidinobutane amidinohydrolase
DGK1	0	0	Deoxyguanylate kinase (dGMP:ATP)
DM_C70aPHA_c	0	0	C70aPHA demand
DM_C70pPHA_c	0	0	C70pPHA demand
DM_C80aPHA_c	0	0	C80aPHA demand
DM_C80pPHA_c	0	0	C80pPHA demand
DM_C90aPHA_c	0	0	C90aPHA demand
DM_C90pPHA_c	0	0	C90pPHA demand
DM_acmum6p_c	0	0	DM acmum6p c
DM_ppi50_c	0	0	DM ppi50
DM_acgam_c	0	0	DM acgam
DM_doxopa_c	0.000223	0.000223	DM doxopa
DM_tripeptide_c	0.000223	0.000223	Tripeptide demand
DNMPPA	0.001115	0.001115	Dihydroneopterin monophosphate dephosphorylase
DNTAep	0	0	N N bis 3 5 dinitrotolyl amine extrusion pump
DNTPPA	0.001115	0.001115	Dihydroneopterin triphosphate pyrophosphatase
DOPAtex	0	0	Dopamine transport via diffusion (extracellular to periplasm)
DOPAtpp	0	0	DOPA transport periplasm
DOPDH	0	0	Ketoglutarate semialdehyde dehydrogenase
DORNabcpp	0	0	D Ornithine transport via ABC system periplasm
DORNtex	0	0	D ornithine transport via diffusion extracellular to periplasm
DPCOAK	0.000575	0.000575	Dephospho-CoA kinase
DPHEt2rpp	0	0	D phenylalanine reversible transport via proton symport periplasm
DPHEtex	0	0	D phenylalanine transport via diffusion extracellular to periplasm
DPR	0.000575	0.000575	2-dehydropantoate 2-reductase
DPROabcpp	0	0	D proline transport via ABC system periplasm
DPROtex	0	0	D proline transport via diffusion extracellular to periplasm
DSBAO1	0	0	DsbA protein reoxidation reaction (aerobic)
DSBCGT	0	0	DsbC:glutathione thiotransferase
DSBDR	0	0	DsbD reductase
DSBGGT	0	0	DsbG:glutathione thiotransferase
DSERt2pp	0	0	D-serine transport in via proton symport (periplasm)
DSERtex	0	0	D-serine transport via diffusion (extracellular to periplasm)
DTMPK	0.010854	0.010854	DTMP kinase
DTYRt2rpp	0	0	D tyrosine reversible transport via proton symport periplasm
DTYRtex	0	0	D tyrosine transport via diffusion extracellular to periplasm
DURAD	-0.000528276	0	Dihydrouracil dehydrogenase (NADP)
DURAD2	0	0	Dihydrothymin dehydrogenase (NADP)
DUTPDP	0	0	DUTP diphosphatase
DVALabcpp	0	0	D valine transport via ABC system periplasm
DVALtex	0	0	D valine transport via diffusion extracellular to periplasm
DXPRIi	0.003058	0.003058	1-deoxy-D-xylulose reductoisomerase
DXPS	0.003504	0.003504	1-deoxy-D-xylulose 5-phosphate synthase
D_LACt2pp	0	0	D-lactate transport via proton symport (periplasm)
D_LACtex	0	0	D-lactate transport via diffusion (extracellular to periplasm)
E4PD	0.000223	0.000223	Erythrose 4-phosphate dehydrogenase
EAR100y	0.071328	0.0679372	Enoyl-[acyl-carrier-protein] reductase (NADPH) (n-C10:0)
EAR120y	0.053936	0.0505452	Enoyl-[acyl-carrier-protein] reductase (NADPH) (n-C12:0)
EAR121y	0.194982	0	Enoyl-[acyl-carrier-protein] reductase (NADPH) (n-C12:1)
EAR140y	0.036544	0.036544	Enoyl-[acyl-carrier-protein] reductase (NADPH) (n-C14:0)
EAR141y	0.194982	0.194982	Enoyl-[acyl-carrier-protein] reductase (NADPH) (n-C14:1)
EAR160y	0.035694	0.035694	Enoyl-[acyl-carrier-protein] reductase (NADPH) (n-C16:0)
EAR161y	0.194982	0.194982	Enoyl-[acyl-carrier-protein] reductase (NADPH) (n-C16:1)
EAR180y	0.00891	0.00891	Enoyl-[acyl-carrier-protein] reductase (NADPH) (n-C18:0)
EAR181y	0.060644	0.060644	Enoyl-[acyl-carrier-protein] reductase (NADPH) (n-C18:1)
EAR40y	0.283925	0.283925	Enoyl-[acyl-carrier-protein] reductase (NADPH) (n-C4:0)
EAR60y	0.283925	0.283925	Enoyl-[acyl-carrier-protein] reductase (NADPH) (n-C6:0)
EAR80y	0.283925	0.283925	Enoyl-[acyl-carrier-protein] reductase (NADPH) (n-C8:0)
HBCE	0	0	3 hydroxyacyl CoA dehydratase 3 hydroxybutanoyl CoA
ECOAH1	-7.15896e-05	-0.00764003	3-hydroxyacyl-CoA dehydratase (3-hydroxybutanoyl-CoA)
ECOAH12	0	0	3-hydroxyacyl-CoA dehydratase (3-hydroxyisobutyryl-CoA) (mitochondria)
ECOAH14	0	0	3 hydroxyacyl CoA dehydratase 3 hydroxyheptanoyl CoA
ECOAH15	0	0	3 hydroxyacyl CoA dehydratase 3 hydroxynonanoyl CoA
ECOAH16	0	0	3 hydroxyacyl CoA dehydratase 3 hydroxyphenyldecanoyl CoA
ECOAH17	0	0	3 hydroxyacyl CoA dehydratase 3 hydroxyphenylnonanoyl CoA
ECOAH18	0	0	3 hydroxyacyl CoA dehydratase 3 hydroxyphenyloctanoyl CoA
ECOAH19	0	0	3 hydroxyacyl CoA dehydratase 3 hydroxyphenylheptanoyl CoA
ECOAH2	0	0	3-hydroxyacyl-CoA dehydratase (3-hydroxyhexanoyl-CoA)
EX_3oxoadp_e	0	0	EX 3oxoadp LPAREN e RPAREN
EX_4abut_e	0	0	4-Aminobutanoate exchange
EX_4hbz_e	0	0	EX 4hbz LPAREN e RPAREN
EX_4hpro_DC_e	0	0	Cis 4 Hydroxy D proline exchange
EX_4hpro_LT_e	0	0	Exchange reaction for hydroxy proline
EX_5aptn_e	0	0	5 Aminopentanoate exchange
EX_5mcsn_e	0	0	5 Methylcytosine exchange
EX_5oxpro_e	0	0	Exchange of 5-oxoprolinate
EX_6atha_e	0	0	6 acetylthiohexanoic acid exchange
EX_6hnac_e	0	0	6 Hydroxynicotinate exchange
EX_met__D_e	0	0	D-Methionine exchange
EX_LalaLglu_e	0	0	L-alanine-L-glutamate exchange
EX_Ncbmpts_e	0	0	N Carbamoylputrescine exchange
EX_R3hdec4e_e	0	0	R 3 Hydroxy 4Z decenic acid exchange
EX_R_3h4atba_e	0	0	R 3 Hydroxy 4 acetylthiobutanoic acid exchange
EX_R_3h6atha_e	0	0	R 3 Hydroxy 6acetylthiohexanoic acid exchange
EX_R_3hcmrs7e_e	0	0	R 3 hydroxy cis myristol 7 en exchange
EX_R_3hdcaa_e	0	0	R 3 hydroxydecanoic acid exchange
EX_R_3hdd5ea_e	0	0	R 3 Hydroxydodecanoic 5 en acid exchange
EX_R_3hdd6e_e	0	0	R 3 Hydroxydodecanoic 6 en acid exchange
EX_R_3hdda_e	0	0	R 3 Hydroxydodecanoic acid exchange
EX_R_3hhdca_e	0	0	R 3 Hydroxyhexadecanoic acid exchange
EX_R_3hhpa_e	0	0	R 3 hydroxyheptanoic acid exchange
EX_R_3hhxa_e	0	0	R 3 hydroxyhexanoic acid exchange
EX_R_3hnonaa_e	0	0	R 3 hydroxynonanoic acid exchange
EX_R_3hocta_e	0	0	R 3 hydroxyoctanoic acid exchange
EX_R_3hpba_e	0	0	R 3 Hydroxyphenylbutanoic acid exchange
EX_R_3hpdeca_e	0	0	R 3 Hydroxy 10 phenyldecanoic acid exchange
EX_R_3hphpa_e	0	0	R 3 Hydroxy 7 phenylheptanoic acid exchange
EX_R_3hphxa_e	0	0	R 3 Hydroxy 6 phenylhexanoic acid exchange
EX_R_3hpnona_e	0	0	R 3 Hydroxy 9 phenylnonanoic acid exchange
EX_R_3hpocta_e	0	0	R 3 Hydroxy 8 phenyloctanoic acid exchange
EX_R_3hppta_e	0	0	R 3 Hydroxy 5 phenylpentanoic acic exchange
EX_R_3hpt_e	0	0	R 3 Hydroxypentanoic acid exchange
EX_R_3htd58e_e	0	0	R 3 hydroxy 5Z 8Z tetradecedienic acid exchange
EX_R_3htd5e_e	0	0	R 3 hydroxy 5Z tetradecenic acid exchange
EX_R_3httdca_e	0	0	R 3 Hydroxytetradecanoic acid exchange
EX_T4hcinnm_e	0	0	EX T4hcinnm LPAREN e RPAREN
EX_ac_e	0.588549	0.600556	Acetate exchange
EX_acac_e	0	0	Acetoacetate exchange
EX_acald_e	0	0	Acetaldehyde exchange
EX_acon_C_e	0	0	Cisaconitate exchange
EX_acser_e	0	0	O-Acetyl-L-serine exchange
EX_actn__R_e	0	0	EX actn R LPAREN e RPAREN
EX_ade_e	0	0	Adenine exchange
EX_adn_e	0	0	Adenosine exchange
EX_adocbl_e	0	0	Adenosylcobalamin exchange
EX_ag_e	0	0	Silver exchange
EX_agm_e	0	0	Agmatine exchange
EX_akg_e	0	0	2-Oxoglutarate exchange
EX_ala_B_e	0	0	Beta-Alanine exchange
EX_ala__D_e	0	0	D-Alanine exchange
EX_ala__L_e	0	0	L-Alanine exchange
EX_alaala_e	0	0	D-Alanyl-D-alanine exchange
EX_alahis_e	0	0	L alaninylhistidine exchange
EX_alaleu_e	0	0	L alaninylleucine exchange
EX_alathr_e	0	0	L alaninylthreonine exchange
EX_alatrp_e	0	0	L alaninyltryptophan exchange
EX_algac_MG_14_e	0	0	Alginate 1 units of acetylated D mannuronate and 4 units of L guluronate exchange
EX_algac_MG_23_e	0	0	Alginate 2 units of acetylated D mannuronate and 3 units of L guluronate exchange
EX_algac_MG_32_e	0	0	Alginate 3 units of acetylated D mannuronate and 2 units of L guluronate exchange
EX_algac_MG_41_e	0	0	Alginate 4 units of acetylated D mannuronate and one unit of L guluronate exchange
EX_algac__M_e	0	0	Alginate 5 units of D mannuronate completelly acetylated exchange
EX_alltn_e	0	0	Allantoin exchange
EX_apc_e	0	0	Ampicillin exchange
EX_arbtn_e	0	0	Aerobactin minus Fe3 exchange
EX_arbtn_fe3_e	0	0	Aerobactin exchange
EX_arg__D_e	0	0	Exchange of D-Arginine
EX_arg__L_e	0	0	L-Arginine exchange
EX_asn__D_e	0	0	D Asparagine exchange
EX_asn__L_e	0	0	L-Asparagine exchange
EX_aso3_e	0	0	Arsenite exchange
EX_aso4_e	0	0	Arsenate exchange
EX_asp__L_e	0	0	L-Aspartate exchange
EX_balaala_e	0	0	Beta alanyl L alanine exchange
EX_balabala_e	0	0	Beta alanyl beta alanine exchange
EX_balagly_e	0	0	Beta alanyl L glycine exchange
EX_balaleu_e	0	0	Beta alanyl L leucine exchange
EX_balamd_e	0	0	Beta Alaninamide exchange
EX_bhb_e	0	0	(R)-3-Hydroxybutanoate transport via H+ symport
EX_biliverd_e	0	0	Exchange of Biliverdin
3HAD161	0.194982	0.194982	3-hydroxyacyl-[acyl-carrier-protein] dehydratase (n-C16:1)
3HAD180	0.00891	0.00891	3-hydroxyacyl-[acyl-carrier-protein] dehydratase (n-C18:0)
3HAD181	0.060644	0.060644	3-hydroxyacyl-[acyl-carrier-protein] dehydratase (n-C18:1)
3HAD40	0.283925	0.283925	3-hydroxyacyl-[acyl-carrier-protein] dehydratase (n-C4:0)
3HAD60	0.283925	0.283925	3-hydroxyacyl-[acyl-carrier-protein] dehydratase (n-C6:0)
3HAD80	0.283925	0.283925	3-hydroxyacyl-[acyl-carrier-protein] dehydratase (n-C8:0)
HBCHLR	0	0	(3R)-3-Hydroxybutanoyl-CoA hydro-lyase
3HBCOAHL	0	0	3-hydroxyisobutyryl-CoA hydrolase
3HLYTCL	0	0	3-Hydroxy-L-tyrosine carboxy-lyase
3MBZALDH	0	0	Benzyl alcohol dehydrogenase
3MBZDH	0	0	Benzaldehyde dehydrogenase
3MBt2pp	0	0	H+/Isovalerate symport (periplasm)
3MBtex	0	0	3-methylbutanoic acid transport via diffusion (extracellular to periplasm)
3MCAT23DOX	0	0	Catechol 2 3 dioxygenase m xylene
3OADPCOAT	0	0	3-oxoadipate CoA-transferase
3OAR100	0.283702	0.283702	3-oxoacyl-[acyl-carrier-protein] reductase (n-C10:0)
3OAR120	0.071328	0.0679372	3-oxoacyl-[acyl-carrier-protein] reductase (n-C12:0)
3OAR121	0.194982	0.198373	3-oxoacyl-[acyl-carrier-protein] reductase (n-C12:1)
3OAR140	0.036544	0.0331532	3-oxoacyl-[acyl-carrier-protein] reductase (n-C14:0)
3OAR141	0.194982	0.198373	3-oxoacyl-[acyl-carrier-protein] reductase (n-C14:1)
3OAR160	0.035694	0.035694	3-oxoacyl-[acyl-carrier-protein] reductase (n-C16:0)
3OAR161	0.194982	0.194982	3-oxoacyl-[acyl-carrier-protein] reductase (n-C16:1)
3OAR180	0.00891	0.00891	3-oxoacyl-[acyl-carrier-protein] reductase (n-C18:0)
3OAR181	0.060644	0.060644	3-oxoacyl-[acyl-carrier-protein] reductase (n-C18:1)
3OAR40	0.283925	0.283925	3-oxoacyl-[acyl-carrier-protein] reductase (n-C4:0)
3OAR60	0.283925	0.283925	3-oxoacyl-[acyl-carrier-protein] reductase (n-C6:0)
3OAR80	0.283925	0.283925	3-oxoacyl-[acyl-carrier-protein] reductase (n-C8:0)
3OAS100	0.283702	0.283702	3-oxoacyl-[acyl-carrier-protein] synthase (n-C10:0)
3OAS120	0.071328	0.0679372	3-oxoacyl-[acyl-carrier-protein] synthase (n-C12:0)
3OAS121	0.194982	0.198373	3-oxoacyl-[acyl-carrier-protein] synthase (n-C12:1)
3OAS140	0.036544	0.0331532	3-oxoacyl-[acyl-carrier-protein] synthase (n-C14:0)
3OAS141	0.194982	0.198373	3-oxoacyl-[acyl-carrier-protein] synthase (n-C14:1)
3OAS160	0.035694	0.035694	3-oxoacyl-[acyl-carrier-protein] synthase (n-C16:0)
3OAS161	0.194982	0.194982	3-oxoacyl-[acyl-carrier-protein] synthase (n-C16:1)
3OAS180	0.00891	0.00891	3-oxoacyl-[acyl-carrier-protein] synthase (n-C18:0)
3OAS181	0.060644	0.060644	3-oxoacyl-[acyl-carrier-protein] synthase (n-C18:1)
3OAS60	0.283925	0.283925	3-oxoacyl-[acyl-carrier-protein] synthase (n-C6:0)
3OAS80	0.283925	0.283925	3-oxoacyl-[acyl-carrier-protein] synthase (n-C8:0)
3OXCOAT	0	0	3-oxoadipyl-CoA thiolase
3OXOADPt_ex	0	0	3OXOADPt LPAREN ex RPAREN
3OXOADPt_pp	0	0	3OXOADPt LPAREN pp RPAREN
3PQQS	0.000223	0.000223	Pyrroloquinolone quinone biosynthesis 3pqq
3_4DHBZ1t_pp	0	0	3,4DHBZ1t LPAREN pp RPAREN
3_4DHBZt2	0	0	Protocatechuate outher membrane transport
4ABUTabcpp	0	0	GABA transport via ABC system periplasm
4CMCOAS	0	0	4-Coumarate:Coa Ligase (AMP-Forming)
4CMLCL_kt	0	0	4-CARBOXYMUCONOLACTONE-DECARBOXYLASE-RXN
4HBADH	0.000223	0.000223	4 hydroxy benzyl alcohol dehydrogenase
4HBHYOX	0	0	4 hydroxybenzoate NADPHoxygen oxidoreductase 3 hydroxylating
4HBZtex	0	0	4-Hydroxybenzoate transport (extracellular)
4HDPROO	0	0	Cis 4 hydroxy D proline oxidase
4HPRODCabcpp	0	0	Cis 4 Hydroxy D proline transport via ABC system
4HPRODCtex	0	0	Cis 4 hydroxy L proline transport extracellular
4HPROE	0	0	4 hydroxyproline epimerase
4HPROLTabcpp	0	0	Trans 4 Hydroxy D proline transport via ABC system
4HPROLTtex	0	0	Trans 4 hydroxy L proline transport extracellular
4HTHRS	0	0	4-Hydroxy-L-threonine synthase
4MBZALDH	0	0	Benzyl alcohol dehydrogenase
4MBZDH	0	0	Benzaldehyde dehydrogenase
4MCAT23DOX	0	0	Catechol 2 3 dioxygenase
4OD	0	0	4 oxalocrotonate decarboxylase
34DHALDD	0	14.0815	Aldehyde dehydrogenase 3 4 dihydroxyphenylacetaldehyde NAD
HPCDO	0	14.0815	HPC 2 3 dioxygenase
CHMSDH	0	14.0815	CHMS dehydrogenase
CHMI	0	14.0815	CHM isomerase
OPETDC_1	0	14.0815	OPET decarboxylase
OPETI	0	14.0815	OPET isomerase
OHEDH_1	0	14.0815	hydratase
HHEDA	0	14.0815	HHED aldolase
LNEtex	0	14.0815	LNE transport
LNEOX	0	14.0815	FAD-dependent tyramine/LNE oxidase
EX_lne_e	0	-14.0815	norepinephrine exchange

### Sheet: Supplementary Data 5 
Reaction fluxes of the archetypes that were identified in the study that explained >96% variance in both dextrose and L-NE conditions.
	Dex				L-NE
Index	0	1		Index	0	1
3HAD160	0.0270149	0.00212408		3HAD160	0.0209417	0.00295235
13DAMPPabcpp	0	0		13DAMPPabcpp	0	0
13DAMPPtex	0	0		13DAMPPtex	0	0
15DAPabcpp	0	0		15DAPabcpp	0	0
1P2CBXLCYCL	0	0		1P2CBXLCYCL	0	0
1P2CBXLR	0	0		1P2CBXLR	0	0
1PPDCRc	0	0		1PPDCRc	0	0
1PQQS	0.000168777	1.33e-05		1PQQS	0.000130835	1.84e-05
1PY4h3cAH	0	0		1PY4h3cAH	0	0
23CTI1	0	0		23CTI1	0	0
23CTI2	0	0		23CTI2	0	0
23CTI3	0	0		23CTI3	0	0
24DECOAR	0	0		24DECOAR	0	0
25DKGLCNt2rpp	0	0		25DKGLCNt2rpp	0	0
25DKGLCNtex	0	0		25DKGLCNtex	0	0
26DAHtex	0	0		26DAHtex	0	0
2AACLPGT160	0	0		2AACLPGT160	0	0
2AACLPGT161	0	0		2AACLPGT161	0	0
2AACLPGT180	0	0		2AACLPGT180	0	0
2AACLPGT181	0	0		2AACLPGT181	0	0
2AACLPPEAT160	0	0		2AACLPPEAT160	0	0
2AACLPPEAT161	0	0		2AACLPPEAT161	0	0
2AACLPPEAT180	0	0		2AACLPPEAT180	0	0
2AACLPPEAT181	0	0		2AACLPPEAT181	0	0
2AGPE160tipp	0	0		2AGPE160tipp	0	0
2AGPE161tipp	0	0		2AGPE161tipp	0	0
2AGPE180tipp	0	0		2AGPE180tipp	0	0
2AGPE181tipp	0	0		2AGPE181tipp	0	0
2AGPG160tipp	0	0		2AGPG160tipp	0	0
2AGPG161tipp	0	0		2AGPG161tipp	0	0
2AGPG180tipp	0	0		2AGPG180tipp	0	0
2AGPG181tipp	0	0		2AGPG181tipp	0	0
2DHGLCK	0	0		2DHGLCK	0	0
2DHGLCNkt_tpp	0	0		2DHGLCNkt_tpp	0	0
2DHGLCNtex	0	0		2DHGLCNtex	0	0
2PQQS	0.000168777	1.33e-05		2PQQS	0.000130835	1.84e-05
34DHCINMtex	0	0		34DHCINMtex	0	0
34DHCINMtpp	0	0		34DHCINMtpp	0	0
34DHPHEtex	0	0		34DHPHEtex	0	0
34DHPHEtpp	0	0		34DHPHEtpp	0	0
34HPPOR	0	0		34HPPOR	0	0
3AIBT2	0	0		3AIBT2	0	0
3HAACOAT100	0	0		3HAACOAT100	0	0
3HAACOAT120	0	0		3HAACOAT120	0	0
3HAACOAT121	0	0		3HAACOAT121	0	0
3HAACOAT140	-0.000857874	0		3HAACOAT140	-0.0207091	-0.000280461
3HAACOAT141	0.000857874	0		3HAACOAT141	0.0207091	0.000280461
3HAACOAT60	0	0		3HAACOAT60	0	0
3HAACOAT80	0	0		3HAACOAT80	0	0
3HAD100	0.201556	0.0158476		3HAD100	0.156245	0.0220272
3HAD120	0.0399634	0.00320963		3HAD120	0.0109353	0.00418073
3HAD121	0.148429	0.011603		3HAD121	0.135105	0.016408
3HAD140	0.0276582	0.00217466		3HAD140	0.0214404	0.00302265
3HAD141	0.147571	0.011603		3HAD141	0.114396	0.0161275
ACOAD31f	0	0		ACOAD31f	0	0
ACOAD32f	0	0		ACOAD32f	0	0
ACOAD33f	0	0		ACOAD33f	0	0
ACOAD34f	0	0		ACOAD34f	0	0
ACOAD3f	0	0		ACOAD3f	0	0
ACOAD4f	0	0		ACOAD4f	0	0
ACOAD5f	0	0		ACOAD5f	0	0
ACOAD6f	0	0		ACOAD6f	0	0
ACOAD7f	0	0		ACOAD7f	0	0
ACOAD8f	0	0		ACOAD8f	0	0
ACOADH1	0	0		ACOADH1	0	0
ACOADH2	0	0		ACOADH2	0	0
ACOATA	0	0		ACOATA	0	0
ACODA	0.29366	0.0231166		ACODA	0.228182	0.0331239
ACONCt4pp	0	0		ACONCt4pp	0	0
ACONCtex	0	0		ACONCtex	0	0
ACONIs	0	0		ACONIs	0	0
ACONMT	0	0		ACONMT	0	0
ACONTa	6.18364	0.441143		ACONTa	5.73452	1.11703
ACONTb	6.18364	0.441143		ACONTb	5.73452	1.11703
ACOTA	-0.29366	-0.0231166		ACOTA	-0.228182	-0.0331239
ACPPAT120	0	0		ACPPAT120	0	0
ACPPAT140	0	0		ACPPAT140	0	0
ACPPAT141	0	0		ACPPAT141	0	0
ACPPAT160	0	0		ACPPAT160	0	0
ACPPAT161	0	0		ACPPAT161	0	0
ACPPAT180	0	0		ACPPAT180	0	0
ACPPAT181	0	0		ACPPAT181	0	0
ACPS1	0	0		ACPS1	0	0
ACS	4.41642	0		ACS	5.43041	0
ACS2	0	0		ACS2	0	0
ACSERtex	0	0		ACSERtex	0	0
ACSERtpp	0	0		ACSERtpp	0	0
ACSPHAC100	0	0		ACSPHAC100	0	0
ACSPHAC101	0	0		ACSPHAC101	0	0
ACSPHAC120	0	0		ACSPHAC120	0	0
ACSPHAC121	0	0		ACSPHAC121	0	0
ACSPHAC121d6	0	0		ACSPHAC121d6	0	0
ACSPHAC140	0	0		ACSPHAC140	0	0
ACSPHAC141	0	0		ACSPHAC141	0	0
ACSPHAC141d5	0	0		ACSPHAC141d5	0	0
ACSPHAC142	0	0		ACSPHAC142	0	0
ACSPHAC160	0	0		ACSPHAC160	0	0
ACSPHAC40	0	0		ACSPHAC40	0	0
ACSPHAC50	0	0		ACSPHAC50	0	0
ACSPHAC60	0	0		ACSPHAC60	0	0
ACSPHAC70	0	0		ACSPHAC70	0	0
ACSPHAC80	0	0		ACSPHAC80	0	0
ACSPHAC90	0	0		ACSPHAC90	0	0
ACSPHACP100	0	0		ACSPHACP100	0	0
ACSPHACP40	0	0		ACSPHACP40	0	0
ACSPHACP50	0	0		ACSPHACP50	0	0
ACSPHACP60	0	0		ACSPHACP60	0	0
ACSPHACP70	0	0		ACSPHACP70	0	0
ACSPHACP80	0	0		ACSPHACP80	0	0
ACSPHACP90	0	0		ACSPHACP90	0	0
ACSPHACT40	0	0		ACSPHACT40	0	0
ACSPHACT60	0	0		ACSPHACT60	0	0
DGUDBUTNabcpp	0	0		DGUDBUTNabcpp	0	0
ALGE9	0	0		ALGE9	0	0
ALGL	0	0		ALGL	0	0
ALGL2	0	0		ALGL2	0	0
ALGSex1	0	0		ALGSex1	0	0
ALGSex10	0	0		ALGSex10	0	0
ALGSex11	0	0		ALGSex11	0	0
ALGSex12	0	0		ALGSex12	0	0
ALGSex13	0	0		ALGSex13	0	0
ALGSex2	0	0		ALGSex2	0	0
ALGSex3	0	0		ALGSex3	0	0
ALGSex4	0	0		ALGSex4	0	0
ALGSex5	0	0		ALGSex5	0	0
ALGSex6	0	0		ALGSex6	0	0
ALGSex7	0	0		ALGSex7	0	0
ALGSex8	0	0		ALGSex8	0	0
ALGSex9	0	0		ALGSex9	0	0
ALLTAMH	0	0		ALLTAMH	0	0
ALLTN	0	0		ALLTN	0	0
ALLTNRA	0	0		ALLTNRA	0	0
ALLTNt2rpp	0	0		ALLTNt2rpp	0	0
ALLTNtex	0	0		ALLTNtex	0	0
ALPATE160pp	0	0		ALPATE160pp	0	0
ALPATE161pp	0	0		ALPATE161pp	0	0
ALPATE180pp	0	0		ALPATE180pp	0	0
ALPATE181pp	0	0		ALPATE181pp	0	0
ALPATG160pp	0	0		ALPATG160pp	0	0
ALPATG161pp	0	0		ALPATG161pp	0	0
ALPATG180pp	0	0		ALPATG180pp	0	0
ALPATG181pp	0	0		ALPATG181pp	0	0
ALTRH	0	0		ALTRH	0	0
AM3PA	0	0		AM3PA	0	0
AM4PA	0	0		AM4PA	0	0
AM4PCP	0	0		AM4PCP	0	0
AMAOTr	0.000168777	1.33e-05		AMAOTr	0.000130835	1.84e-05
AMID4	0	0		AMID4	0	0
AMPMS2	0.000168777	1.33e-05		AMPMS2	0.000130835	1.84e-05
AMPN	0	0		AMPN	0	0
AMPTASEAH	0	0		AMPTASEAH	0	0
AMPTASEAL	0	0		AMPTASEAL	0	0
AMPTASEAT	0	0		AMPTASEAT	0	0
AMPTASEATRP	0	0		AMPTASEATRP	0	0
AMPTASECG	0	0		AMPTASECG	0	0
GLYGLYCNc	0	0		GLYGLYCNc	0	0
AMPTASEGGLN	0	0		AMPTASEGGLN	0	0
AMPTASEGGLU	0	0		AMPTASEGGLU	0	0
AMPTASEGM	0	0		AMPTASEGM	0	0
GLYPHEHYc	0	0		GLYPHEHYc	0	0
AMPTASEGS	0	0		AMPTASEGS	0	0
AMPTASEHG	0	0		AMPTASEHG	0	0
AMPTASEHH	0	0		AMPTASEHH	0	0
LEULEULAPc	0	0		LEULEULAPc	0	0
AMPTASEPG	0	0		AMPTASEPG	0	0
ANHMK	0	0		ANHMK	0	0
ANPRT	0.0587252	0.00461735		ANPRT	0.0455234	0.00641785
ANS	0	0		ANS	0.0284172	0.00641785
ANS2	0.0587252	0.00461735		ANS2	0.0171062	0
AOBUTDs	0.000168777	1.33e-05		AOBUTDs	0.000130835	1.84e-05
AOXHEXCYCL	0	0		AOXHEXCYCL	0	0
AOXSr2	0.000168777	1.33e-05		AOXSr2	0.000130835	1.84e-05
AP4AH	0	0		AP4AH	0	0
AP4AS	0	0		AP4AS	0	0
APATr	0	8.67e-06		APATr	5.03e-05	0.000354576
APCt5	0	0		APCt5	0	0
APCt6	0	0		APCt6	0	0
APCtex	0	0		APCtex	0	0
APCtpp	0	0		APCtpp	0	0
APENTAMAH2	0	0		APENTAMAH2	0	0
APG3PAT120	0	0		APG3PAT120	0	0
APG3PAT140	0	0		APG3PAT140	0	0
APG3PAT141	0	0		APG3PAT141	0	0
APG3PAT160	0	0		APG3PAT160	0	0
APG3PAT161	0	0		APG3PAT161	0	0
APG3PAT180	0	0		APG3PAT180	0	0
APG3PAT181	0	0		APG3PAT181	0	0
APPLDHr	0.000168777	1.33e-05		APPLDHr	0.000130835	1.84e-05
APRAUR	0.00050633	3.98e-05		APRAUR	0.000392504	5.53e-05
APSR	0	0.0114493		APSR	0.380037	0.598573
APSR2	0.138103	0.00913018		APSR2	0	0
APTNAT	1.75e-05	1.8e-05		APTNAT	0.000342972	0.000631928
ARBTNR1	0	0		ARBTNR1	0	0
ARBTNR2	0	0		ARBTNR2	0	0
ARBTNabcpp	0	0		ARBTNabcpp	0	0
ARBTNexs	0	0		ARBTNexs	0	0
ARBTNtex	0	0		ARBTNtex	0	0
ARBTNtonex	0	0		ARBTNtonex	0	0
ARBTNtpp	0	0		ARBTNtpp	0	0
ARBt3ipp	0	0		ARBt3ipp	0	0
ARGDr	0	0		ARGDr	0	0
ARGDC	0	0		ARGDC	0	0
ARGDCpp	0	0		ARGDCpp	0	0
ARGORNt7pp	0	0		ARGORNt7pp	0	0
ARGSL	0.268114	0.0210808		ARGSL	0.20784	0.0293011
ARGSS	0.268114	0.0210808		ARGSS	0.20784	0.0293011
ARGTRS	0	0		ARGTRS	0	0
ARGabcpp	0	0		ARGabcpp	0	0
ARGt2pp	0	0		ARGt2pp	0	0
ARGtex	0	0		ARGtex	0	0
AROH	0	0		AROH	0	0
ARUH	0	0		ARUH	0	0
ASAD	-0.249438	-0.0196396		ASAD	-0.223105	-0.028291
ASNN	0	0		ASNN	0	0
ASNNpp	0	0		ASNNpp	0	0
ASNS1	0.120286	0.00945768		ASNS1	0.0932452	0.0131456
ASNtex	0	0		ASNtex	0	0
ASO3t2pp	0	0		ASO3t2pp	0	0
ASO3tex	0	0		ASO3tex	0	0
ASO4rt2rpp	0	0		ASO4rt2rpp	0	0
ASO4tex	0	0		ASO4tex	0	0
ASP3H	0.000168777	1.33e-05		ASP3H	0.000130835	1.84e-05
ASPCT	0.250987	0.0197323		ASPCT	0.194404	0.027383
ASPK	0.249438	0.0196396		ASPK	0.223105	0.028291
ASPO1	0	0.00136218		ASPO1	0	0
ASPO3	0.00172258	0.000134752		ASPO3	0.00133533	0.000188254
ASPO5	0	0		ASPO5	0	0
ASPO6	0	6.89e-07		ASPO6	0	0
ASPSALy	0	0		ASPSALy	0	0
ASPT	0	0		ASPT	0	0
BZDH	0	0		BZDH	0	0
BZDIOLDH	0	0		BZDIOLDH	0	0
BZt1pp	0	0		BZt1pp	0	0
BZt2_pp	0	0		BZt2_pp	0	0
BZtex	0	0		BZtex	0	0
BIOMASS_KT2440_Core2	0	0		BIOMASS_KT2440_Core2	0	0
BIOMASS_KT2440_WT3	0.756847	0.0595081		BIOMASS_KT2440_WT3	0.586702	0.0827127
CA2tex	0.00319843	0.000251481		CA2tex	0.0024794	0.000349544
CACOAHA	0	0		CACOAHA	0	0
CAFFCOA	0	0		CAFFCOA	0	0
CARBSARAH	0	0		CARBSARAH	0	0
CARNabcpp	0	0		CARNabcpp	0	0
CARNtex	0	0		CARNtex	0	0
CAT	1.06e-05	2.79e-06		CAT	0.804802	0.000372858
CAT23DOX	0	0		CAT23DOX	0	0
CATDOX	0	0		CATDOX	0	0
CATECHOLtex	0	0		CATECHOLtex	0	0
CATECHOLtpp	0	0		CATECHOLtpp	0	0
CATpp	0	0		CATpp	0	0
CAt6pp	-0.00319843	-0.000251481		CAt6pp	-0.0024794	-0.000349544
CBIAT	0	0		CBIAT	0	0
CBItonex	0	0		CBItonex	0	0
CBIuabcpp	0	0		CBIuabcpp	0	0
CBL1abcpp	0	0		CBL1abcpp	0	0
CBL1tonex	0	0		CBL1tonex	0	0
CBLAT	0	0		CBLAT	0	0
CBMKr	0.525682	0.0413306		CBMKr	0.407346	0.0574034
CBPAH	0	0		CBPAH	0	0
CBPS	0	0		CBPS	0	0
CCGS	0	0		CCGS	0	0
CCPpp	0	0		CCPpp	0	0
CD2abcpp	0	0		CD2abcpp	0	0
CD2t3pp	0	0		CD2t3pp	0	0
CD2t4pp	0	0		CD2t4pp	0	0
CD2t5	0	0		CD2t5	0	0
CD2t6	0	0		CD2t6	0	0
CD2tex	0	0		CD2tex	0	0
CD2tpp	0	0		CD2tpp	0	0
CDGR	0	0		CDGR	0	0
CDGS	0	0		CDGS	0	0
CDPMEK	0.00231444	0.000181976		CDPMEK	0.00179414	0.000252935
CELASEpp	0	0		CELASEpp	0	0
CELLS	0	0		CELLS	0	0
CELLex	0	0		CELLex	0	0
CFAS160E	0.000310307	2.44e-05		CFAS160E	0.000240548	3.39e-05
CFAS160G	0.000171047	1.34e-05		CFAS160G	0.000132595	1.87e-05
CFAS180E	0	0		CFAS180E	0	0
CFAS180G	0	0		CFAS180G	0	0
CGLYabcpp	0	0		CGLYabcpp	0	0
CGLYtex	0	0		CGLYtex	0	0
CHLabcpp	0	0		CHLabcpp	0	0
CHLtex	0	0		CHLtex	0	0
CHOLD	0	0		CHOLD	0	0
CHOLSH	0	0		CHOLSH	0	0
CHOLS_ex	0	0		CHOLS_ex	0	0
CHOLSabc	0	0		CHOLSabc	0	0
CPPPGO2	0	0		CPPPGO2	0	0
CREAT	0	0		CREAT	0	0
CREATtex	0	0		CREATtex	0	0
CREATtpp	0	0		CREATtpp	0	0
CRNDH	0	0		CRNDH	0	0
CRNabcpp	0	0		CRNabcpp	0	0
CRNtex	0	0		CRNtex	0	0
CRO2t3pp	0	0		CRO2t3pp	0	0
CRO2tex	0	0		CRO2tex	0	0
CRO2tpp	0	0		CRO2tpp	0	0
CRO4Rx	0	0		CRO4Rx	0	0
CRO4Ry	0	0		CRO4Ry	0	0
CRO4abcpp	0	0		CRO4abcpp	0	0
CRO4t3pp	0	0		CRO4t3pp	0	0
CRO4tex	0	0		CRO4tex	0	0
CRTNIH	0	0		CRTNIH	0	0
CRTNtex	0	0		CRTNtex	0	0
CRTNtpp	0	0		CRTNtpp	0	0
CS	6.18364	0.441143		CS	5.73452	1.11703
CSND	0	0		CSND	0	0
CSNt2pp	0	0		CSNt2pp	0	0
CSNtex	0	0		CSNtex	0	0
CSPMDDC	1.11e-05	1.14e-05		CSPMDDC	0.000218255	0.000402136
CSPMDDH	1.11e-05	1.14e-05		CSPMDDH	0.000218255	0.000402136
CTI1	0	0		CTI1	0	0
CTPS2	0	0.000161006		CTPS2	0.0556658	0.0155373
CU2abcpp	0	0		CU2abcpp	0	0
CU2t4pp	0	0		CU2t4pp	0	0
CU2tex	0.00213204	0.000167634		CU2tex	0.00165274	0.000233002
CU2tonex	0	0		CU2tonex	0	0
CU2tpp	0.00213204	0.000167634		CU2tpp	0.00165274	0.000233002
CUt3	0	0		CUt3	0	0
CUtex	0	0		CUtex	0	0
CUt2pp	0	0		CUt2pp	0	0
CYANST	0	0		CYANST	0	0
CYANt2pp	0	0		CYANt2pp	0	0
CYANtex	0	0		CYANtex	0	0
CYO1_KT	3.37e-06	3.46e-06		CYO1_KT	0.000225825	0.000416084
CYO4pp	0	0		CYO4pp	0	0
CYRDAAT	0.000168777	1.33e-05		CYRDAAT	0.000130835	1.84e-05
CYRDAR	8.44e-05	6.64e-06		CYRDAR	6.54e-05	9.22e-06
CYSDS	0	0		CYSDS	0	0
CYSDabcpp	0	0		CYSDabcpp	0	0
CYSDtex	0	0		CYSDtex	0	0
CYSS	0.0454244	0.00357156		CYSS	0.00600896	0.00496425
SLCYSS	0	0		SLCYSS	0	0
CYSSADS	0	0		CYSSADS	0	0
CYSTGL	0	0		CYSTGL	0.0292037	0
CYSTL	0	0		CYSTL	0	0
CYSTRS	0	0		CYSTRS	0	0
CYSTS	0	0		CYSTS	0.0292037	0
CYSabcpp	0	0		CYSabcpp	0	0
CYStex	0	0		CYStex	0	0
CYStpp	0	0		CYStpp	0	0
CYTBDpp	0	0		CYTBDpp	0	0
CYTBO3_4pp	31.5732	2.86316		CYTBO3_4pp	28.8847	6.71454
CYTCAA3pp	0	0		CYTCAA3pp	0	0
CYTCBB3pp	3.37e-06	3.46e-06		CYTCBB3pp	0.000225825	0.000416084
CYTDH	0	0		CYTDH	0	0
CYTK1	0.110109	0.00865748		CYTK1	0.0853558	0.0120334
CYTK2	0	0		CYTK2	0	0
DAAD	0	0		DAAD	0	0
DH3MCHCDH	0	0		DH3MCHCDH	0	0
DH4MCHCDH	0	0		DH4MCHCDH	0	0
DHACOAH	0	0		DHACOAH	0	0
DHAD1_copy1	0	0		DHAD1_copy1	0	0
DHAD2	0.185088	0.0145528		DHAD2	0.143479	0.0202275
DHDPRy	0.156579	0.0123278		DHDPRy	0.121708	0.0177419
DHDPS	0.156579	0.0123278		DHDPS	0.121708	0.0177419
DHFR	0.00888992	0.000698982		DHFR	0.0068914	0.000971544
DHFS	0.000675107	5.31e-05		DHFS	0.000523338	7.38e-05
DHMPTR	0.000168777	1.33e-05		DHMPTR	4.25e-05	0
DHMPTRx	0	0		DHMPTRx	8.84e-05	1.84e-05
DHNPA_1	0.000675107	5.31e-05		DHNPA_1	0.000523338	7.38e-05
DHNPTE	0.000168777	1.33e-05		DHNPTE	0.000130835	1.84e-05
DHORD2	0.250987	0.0197323		DHORD2	0.194404	0.027383
DHORDfum	0	0		DHORDfum	0	0
DHORTS	-0.250987	-0.0197323		DHORTS	-0.194404	-0.027383
DHPM1	0.000424038	3.14e-05		DHPM1	0.000169414	0
DHPM2	0	0		DHPM2	0	0
DHPPDA2	0.00050633	3.98e-05		DHPPDA2	0.000392504	5.53e-05
DHPS	0.000675107	5.31e-05		DHPS	0.000523338	7.38e-05
DHQTi_copy1	0	0		DHQTi_copy1	0	0
DHQS	0.307196	0.0241537		DHQS	0.238136	0.0335722
DHSKDH	0	0		DHSKDH	0	0
DKGLCNR3	0	0		DKGLCNR3	0	0
DLASNR	0	0		DLASNR	0	0
DLCYSR	0	0		DLCYSR	0	0
DLEUabcpp	0	0		DLEUabcpp	0	0
DLEUtex	0	0		DLEUtex	0	0
DLMETR	0	0		DLMETR	0	0
DLYSAD	0	0		DLYSAD	0	0
DLYSOXGAT	0	0		DLYSOXGAT	0	0
DLYSPYRAT	0	0		DLYSPYRAT	0	0
DLYSabcpp	0	0		DLYSabcpp	0	0
DLYStex	0	0		DLYStex	0	0
DMATT	0.00037918	2.98e-05		DMATT	0.000293938	4.14e-05
METDtex	0	0		METDtex	0	0
DMGDH2	0	0		DMGDH2	0	0
DMGLYBabcpp	0	0		DMGLYBabcpp	0	0
DMGLYtex	0	0		DMGLYtex	0	0
DMPPS	0.00037918	2.98e-05		DMPPS	0.000293938	4.14e-05
DMQMT	0.000168777	1.33e-05		DMQMT	0.000130835	1.84e-05
DMSO2abcpp	0	0		DMSO2abcpp	0	0
DMSO2tex	0	0		DMSO2tex	0	0
DM_5drib_c	0.00050633	3.98e-05		DM_5drib_c	0.000392504	5.53e-05
DM_amob_c	0.000168777	1.33e-05		DM_amob_c	0.000130835	1.84e-05
DM_C100aPHA_c	0	0		DM_C100aPHA_c	0	0
DM_C100pPHA_c	0	0		DM_C100pPHA_c	0	0
DM_C101PAH_c	0	0		DM_C101PAH_c	0	0
DM_C120aPHA_c	0	0		DM_C120aPHA_c	0	0
DM_C121aPHA_c	0	0		DM_C121aPHA_c	0	0
DM_C121d6PHA_c	0	0		DM_C121d6PHA_c	0	0
DM_C140aPHA_c	0	0		DM_C140aPHA_c	0	0
DM_C141aPHA_c	0	0		DM_C141aPHA_c	0	0
DM_C141d5PHA_c	0	0		DM_C141d5PHA_c	0	0
DM_C142PHA_c	0	0		DM_C142PHA_c	0	0
DM_C40aPHA_c	0	0		DM_C40aPHA_c	0	0
DM_C40atPHA_c	0	0		DM_C40atPHA_c	0	0
DM_C40pPHA_c	0	0		DM_C40pPHA_c	0	0
DM_C50aPHA_c	0	0		DM_C50aPHA_c	0	0
DM_C50pPHA_c	0	0		DM_C50pPHA_c	0	0
DM_C60aPHA_c	0	0		DM_C60aPHA_c	0	0
DM_C60atPHA_c	0	0		DM_C60atPHA_c	0	0
DM_C60pPHA_c	0	0		DM_C60pPHA_c	0	0
ECOAH20	0	0		ECOAH20	0	0
ECOAH21	0	0		ECOAH21	0	0
ECOAH22	0	0		ECOAH22	0	0
ECOAH23	0	0		ECOAH23	0	0
ECOAH24	0	0		ECOAH24	0	0
ECOAH25	0	0		ECOAH25	0	0
ECOAH26	0	0		ECOAH26	0	0
ECOAH27	0	0		ECOAH27	0	0
ECOAH28	0	0		ECOAH28	0	0
ECOAH29	0	0		ECOAH29	0	0
ECOAH3	0	0		ECOAH3	0	0
ECOAH30	0	0		ECOAH30	0	0
ECOAH31	0	0		ECOAH31	0	0
ECOAH32	0	0		ECOAH32	0	0
ECOAH33	0	0		ECOAH33	0	0
ECOAH34	0	0		ECOAH34	0	0
ECOAH35	0	0		ECOAH35	0	0
ECOAH36	0	0		ECOAH36	0	0
ECOAH37	0	0		ECOAH37	0	0
ECOAH38	0	0		ECOAH38	0	0
ECOAH4	0	0		ECOAH4	0	0
ECOAH5	0	0		ECOAH5	0	0
ECOAH6	0	0		ECOAH6	0	0
ECOAH7	0	0		ECOAH7	0	0
ECOAH8	0	0		ECOAH8	0	0
ECOAH9ir	0	0		ECOAH9ir	0	0
ECTOH	0	0		ECTOH	0	0
ECTOabcpp	0	0		ECTOabcpp	0	0
ECTOtex	0	0		ECTOtex	0	0
EDA	5.55527	0.587912		EDA	0	0
EDD	5.55527	0.587912		EDD	0	0
EDTXS1_kt	0.00658154	0.000517482		EDTXS1_kt	0.00510196	0.00071927
EDTXS2_kt	0.00658154	0.000517482		EDTXS2_kt	0.00510196	0.00071927
EDTXS5_kt	0	0		EDTXS5_kt	0	0
EDTXS6_kt	0	0		EDTXS6_kt	0	0
EGMEACPR	0.000168777	1.33e-05		EGMEACPR	0.000130835	1.84e-05
ENO	3.98185	0.46419		ENO	-1.86031	-0.362244
EPMEACPR	0.000168777	1.33e-05		EPMEACPR	0.000130835	1.84e-05
ETHAAL	0	0		ETHAAL	0	0
ETHAt2pp	0	0		ETHAt2pp	0	0
ETHAtex	0	0		ETHAtex	0	0
ETHSO3abcpp	0	0		ETHSO3abcpp	0	0
ETHSO3tex	0	0		ETHSO3tex	0	0
ETOHtex	0	0		ETOHtex	0	0
ETOHtrpp	0	0		ETOHtrpp	0	0
EX_12dgr160_e	0	0		EX_12dgr160_e	0	0
EX_12dgr180_e	0	0		EX_12dgr180_e	0	0
EX_13dampp_e	0	0		EX_13dampp_e	0	0
EX_15dap_e	0	0		EX_15dap_e	0	0
EX_1ag160_e	0	0		EX_1ag160_e	0	0
EX_1ag180_e	0	0		EX_1ag180_e	0	0
EX_1ag181d9_e	0	0		EX_1ag181d9_e	0	0
EX_1ag182d9d12_e	0	0		EX_1ag182d9d12_e	0	0
EX_25dkglcn_e	0	0		EX_25dkglcn_e	0	0
EX_26dap__M_e	0	0		EX_26dap__M_e	0	0
EX_AEP_e	0	0		EX_AEP_e	0	0
EX_2ddglcn_e	0	0		EX_2ddglcn_e	0	0
EX_2dhglcn_e	0	0		EX_2dhglcn_e	0	0
EX_2m35mdntha_e	0	0		EX_2m35mdntha_e	0	0
EX_34dhbz_e	0	0		EX_34dhbz_e	0	0
EX_34dhcinm_e	0	0		EX_34dhcinm_e	0	0
EX_34dhphe_e	0	0		EX_34dhphe_e	0	0
EX_35dnta_e	0	0		EX_35dnta_e	0	0
EX_3h4atb_e	0	0		EX_3h4atb_e	0	0
EX_3mb_e	0	0		EX_3mb_e	0	0
EX_btd_RR_e	0	0		EX_btd_RR_e	0	0
EX_btn_e	0	0		EX_btn_e	0	0
EX_butso3_e	0	0		EX_butso3_e	0	0
EX_bz_e	0	0		EX_bz_e	0	0
EX_ca2_e	-0.00319843	-0.000251481		EX_ca2_e	-0.0024794	-0.000349544
EX_carn_e	0	0		EX_carn_e	0	0
EX_catechol_e	0	0		EX_catechol_e	0	0
EX_cbi_e	0	0		EX_cbi_e	0	0
EX_cbl1_e	0	0		EX_cbl1_e	0	0
EX_cd2_e	0	0		EX_cd2_e	0	0
EX_cell4_e	0	0		EX_cell4_e	0	0
EX_cgly_e	0	0		EX_cgly_e	0	0
EX_chol_e	0	0		EX_chol_e	0	0
EX_chols_e	0	0		EX_chols_e	0	0
EX_chor_e	0	0		EX_chor_e	0	0
EX_cinnm_e	0	0		EX_cinnm_e	0	0
EX_cit_e	0	0		EX_cit_e	0	0
EX_cl_e	-0.00319843	-0.000251481		EX_cl_e	-0.0024794	-0.000349544
EX_cm_e	0	0		EX_cm_e	0	0
EX_cmcbtt_e	0	0		EX_cmcbtt_e	0	0
EX_co2_e	17.0623	1.55373		EX_co2_e	19.294	5.88733
EX_co_e	0	0		EX_co_e	0	0
EX_cobalt2_e	-0.00230081	-0.000180905		EX_cobalt2_e	-0.00178357	-0.000251447
EX_confrl_e	0	0		EX_confrl_e	0	0
EX_creat_e	0	0		EX_creat_e	0	0
EX_crn_e	0	0		EX_crn_e	0	0
EX_cro2_e	0	0		EX_cro2_e	0	0
EX_cro4_e	0	0		EX_cro4_e	0	0
EX_crtn_e	0	0		EX_crtn_e	0	0
EX_csn_e	0	0		EX_csn_e	0	0
EX_cu2_e	-0.00213204	-0.000167634		EX_cu2_e	-0.00165274	-0.000233002
EX_cu_e	0	0		EX_cu_e	0	0
EX_cyan_e	0	0		EX_cyan_e	0	0
EX_cys__D_e	0	0		EX_cys__D_e	0	0
EX_cys__L_e	0	0		EX_cys__L_e	0	0
EX_dag181d9_e	0	0		EX_dag181d9_e	0	0
EX_dag182d9d12_e	0	0		EX_dag182d9d12_e	0	0
EX_dca_e	0	0		EX_dca_e	0	0
EX_ddca_e	0	0		EX_ddca_e	0	0
EX_dgudbutn_e	0	0		EX_dgudbutn_e	0	0
EX_dmanur_e	0	0		EX_dmanur_e	0	0
EX_dmgly_e	0	0		EX_dmgly_e	0	0
EX_dmso2_e	0	0		EX_dmso2_e	0	0
EX_dopa_e	0	0		EX_dopa_e	0	0
EX_ecto__L_e	0	0		EX_ecto__L_e	0	0
EX_enter_e	0	0		EX_enter_e	0	0
EX_etha_e	0	0		EX_etha_e	0	0
EX_ethso3_e	0	0		EX_ethso3_e	0	0
EX_etoh_e	0	0		EX_etoh_e	0	0
EX_fald_e	0	0		EX_fald_e	0	0
EX_fcmcbtt_e	0	0		EX_fcmcbtt_e	0	0
EX_fe2_e	0	0		EX_fe2_e	0	0
EX_fe3_e	-0.0111158	-0.000873995		EX_fe3_e	-0.0086169	-0.0012148
EX_fe3dcit_e	0	0		EX_fe3dcit_e	0	0
EX_fe3mcbtt_e	0	0		EX_fe3mcbtt_e	0	0
EX_fe3pyovd_e	0	0		EX_fe3pyovd_e	0	0
EX_fe3pyovd_kt_e	0	0		EX_fe3pyovd_kt_e	0	0
EX_fecrm_e	0	0		EX_fecrm_e	0	0
EX_fecrm_un_e	0	0		EX_fecrm_un_e	0	0
EX_feenter_e	0	0		EX_feenter_e	0	0
EX_feoxam_e	0	0		EX_feoxam_e	0	0
EX_feoxam_un_e	0	0		EX_feoxam_un_e	0	0
EX_fer_e	0	0		EX_fer_e	0	0
EX_for_e	0	0		EX_for_e	0	0
EX_fru_e	0	0		EX_fru_e	0	0
EX_fum_e	0	0		EX_fum_e	0	0
EX_ga_e	0	0		EX_ga_e	0	0
EX_galct__D_e	0	0		EX_galct__D_e	0	0
EX_galur_e	0	0		EX_galur_e	0	0
EX_glc__D_e	-6.6	-0.670056		EX_glc__D_e	0	0
EX_glcn_e	0	0		EX_glcn_e	0	0
EX_glcr_e	0	0		EX_glcr_e	0	0
EX_glcur_e	0	0		EX_glcur_e	0	0
EX_gln__L_e	0	0		EX_gln__L_e	0	0
EX_glu__L_e	0	0		EX_glu__L_e	0	0
EX_glutar_e	0	0		EX_glutar_e	0	0
EX_gly_e	0	0		EX_gly_e	0	0
EX_glyald_e	0	0		EX_glyald_e	0	0
EX_glyb_e	0	0		EX_glyb_e	0	0
EX_glyc__R_e	0	0		EX_glyc__R_e	0	0
EX_glyc_e	0	0		EX_glyc_e	0	0
EX_glyclt_e	0.000675107	5.27e-05		EX_glyclt_e	0.000523338	7.38e-05
EX_glycol_e	0	0		EX_glycol_e	0	0
EX_glygln_e	0	0		EX_glygln_e	0	0
EX_glyglu_e	0	0		EX_glyglu_e	0	0
EX_glygly_e	0	0		EX_glygly_e	0	0
EX_glymet_e	0	0		EX_glymet_e	0	0
EX_glyphe_e	0	0		EX_glyphe_e	0	0
EX_glyser_e	0	0		EX_glyser_e	0	0
EX_gua_e	0	0		EX_gua_e	0	0
EX_gudac_e	0	0		EX_gudac_e	0	0
EX_gudptn_e	0	0		EX_gudptn_e	0	0
EX_h2o2_e	0	0		EX_h2o2_e	0	0
EX_h2o_e	36.8985	3.11337		EX_h2o_e	18.2946	3.39629
EX_h2s_e	0	3.62e-05		EX_h2s_e	0.282669	0
EX_h_e	3.44509	0.618076		EX_h_e	-8.08654	-1.45847
EX_hco3_e	0	0		EX_hco3_e	0	0
EX_hcys__L_e	0	0		EX_hcys__L_e	0	0
EX_hdca_e	0	0		EX_hdca_e	0	0
EX_hdcea_e	0	0		EX_hdcea_e	0	0
EX_hg2_e	0	0		EX_hg2_e	0	0
EX_hgentis_e	0	0		EX_hgentis_e	0	0
EX_his__L_e	0	0		EX_his__L_e	0	0
EX_hisgly_e	0	0		EX_hisgly_e	0	0
EX_hishis_e	0	0		EX_hishis_e	0	0
EX_hom__L_e	0	0		EX_hom__L_e	0	0
EX_hpta_e	0	0		EX_hpta_e	0	0
EX_hxa_e	0	0		EX_hxa_e	0	0
EX_hxan_e	0	0		EX_hxan_e	0	0
EX_icit_e	0	0		EX_icit_e	0	0
EX_ile__L_e	0	0		EX_ile__L_e	0	0
EX_ind3ac_e	0	0		EX_ind3ac_e	0	0
EX_indole_e	0	0		EX_indole_e	0	0
EX_ins_e	0	0		EX_ins_e	0	0
EX_isetac_e	0	0		EX_isetac_e	0	0
EX_k_e	-0.119967	-0.00943257		EX_k_e	-0.0929976	-0.0131107
EX_lac__D_e	0	0		EX_lac__D_e	0	0
EX_lac__L_e	0	0		EX_lac__L_e	0	0
EX_leu__D_e	0	0		EX_leu__D_e	0	0
EX_leu__L_e	0	0		EX_leu__L_e	0	0
EX_leuleu_e	0	0		EX_leuleu_e	0	0
EX_lnlc_e	0	0		EX_lnlc_e	0	0
EX_lpspput_e	0	0		EX_lpspput_e	0	0
EX_lys__D_e	0	0		EX_lys__D_e	0	0
EX_lys__L_e	0	0		EX_lys__L_e	0	0
EX_m_xyl_e	0	0		EX_m_xyl_e	0	0
EX_mal__D_e	0	0		EX_mal__D_e	0	0
EX_mal__L_e	0	0		EX_mal__L_e	0	0
EX_man_e	0	0		EX_man_e	0	0
EX_manur_e	0	0		EX_manur_e	0	0
EX_mcbtt_e	0	0		EX_mcbtt_e	0	0
EX_meoh_e	0.000168777	1.33e-05		EX_meoh_e	0.000130835	1.84e-05
EX_met__L_e	0	0		EX_met__L_e	0	0
EX_mg2_e	-0.00533123	-0.000419175		EX_mg2_e	-0.00413273	-0.000582628
EX_mmet_e	0	0		EX_mmet_e	0	0
EX_mn2_e	-0.00213204	-0.000167634		EX_mn2_e	-0.00165274	-0.000233002
EX_mobd_e	-0.00246959	-0.000194175		EX_mobd_e	-0.00191441	-0.000269892
EX_mso3_e	0	0		EX_mso3_e	0	0
EX_na1_e	-0.00266561	-0.000209588		EX_na1_e	-0.00206637	-0.000291314
EX_nac_e	0	0		EX_nac_e	0	0
EX_nh4_e	-8.056	-0.633414		EX_nh4_e	-2.15089	0.284276
EX_ni2_e	-0.00213204	-0.000167634		EX_ni2_e	-0.00165274	-0.000233002
EX_no2_e	0	0		EX_no2_e	0	0
EX_no3_e	0	0		EX_no3_e	0	0
EX_no_e	0	0		EX_no_e	0	0
EX_nona_e	0	0		EX_nona_e	0	0
EX_o2_e	-15.8036	-1.45469		EX_o2_e	-19.8	-6.33215
EX_o_xyl_e	0	0		EX_o_xyl_e	0	0
EX_oaa_e	0	0		EX_oaa_e	0	0
EX_ocdca_e	0	0		EX_ocdca_e	0	0
EX_ocdcea_e	0	0		EX_ocdcea_e	0	0
EX_octa_e	0	0		EX_octa_e	0	0
EX_orn__D_e	0	0		EX_orn__D_e	0	0
EX_orn_e	0	0		EX_orn_e	0	0
EX_orot_e	0	0		EX_orot_e	0	0
EX_oxa_e	0	0		EX_oxa_e	0	0
EX_5g2oxpt_e	0	0		EX_5g2oxpt_e	0	0
EX_p_xyl_e	0	0		EX_p_xyl_e	0	0
EX_pac_e	0	0		EX_pac_e	0	0
EX_pacald_e	0	0		EX_pacald_e	0	0
EX_pb2_e	0	0		EX_pb2_e	0	0
EX_pea_e	0	0		EX_pea_e	0	0
EX_peamn_e	0	0		EX_peamn_e	0	0
EX_pentso3_e	0	0		EX_pentso3_e	0	0
EX_phe__D_e	0	0		EX_phe__D_e	0	0
EX_phe__L_e	0	0		EX_phe__L_e	0	0
EX_phedca_e	0	0		EX_phedca_e	0	0
EX_phehpa_e	0	0		EX_phehpa_e	0	0
EX_phehxa_e	0	0		EX_phehxa_e	0	0
EX_pheme_e	0	0		EX_pheme_e	0	0
EX_phenona_e	0	0		EX_phenona_e	0	0
EX_pheocta_e	0	0		EX_pheocta_e	0	0
EX_phept_e	0	0		EX_phept_e	0	0
EX_phpyr_e	0	0		EX_phpyr_e	0	0
EX_pi_e	-0.696194	-0.0547392		EX_pi_e	-0.539685	-0.0760843
EX_pnto__R_e	0	0		EX_pnto__R_e	0	0
EX_ppa_e	0	0		EX_ppa_e	0	0
EX_ppi_e	0	0		EX_ppi_e	0	0
EX_prealg_MG_14_e	0	0		EX_prealg_MG_14_e	0	0
EX_prealg_MG_23_e	0	0		EX_prealg_MG_23_e	0	0
EX_prealg_MG_32_e	0	0		EX_prealg_MG_32_e	0	0
EX_prealg_MG_41_e	0	0		EX_prealg_MG_41_e	0	0
EX_prealginate_G_e	0	0		EX_prealginate_G_e	0	0
EX_pro__D_e	0	0		EX_pro__D_e	0	0
EX_pro__L_e	0	0		EX_pro__L_e	0	0
EX_progly_e	0	0		EX_progly_e	0	0
EX_pta_e	0	0		EX_pta_e	0	0
EX_ptrc_e	0	0		EX_ptrc_e	0	0
EX_ptsla_e	0	0		EX_ptsla_e	0	0
EX_pydam_e	0	0		EX_pydam_e	0	0
EX_pyovd_e	0	0		EX_pyovd_e	0	0
EX_pyovd_kt_e	0	0		EX_pyovd_kt_e	0	0
EX_pyr_e	0	0		EX_pyr_e	0	0
EX_quin_e	0	0		EX_quin_e	0	0
EX_rib__D_e	0	0		EX_rib__D_e	0	0
EX_sbo3_e	0	0		EX_sbo3_e	0	0
EX_sel_e	0	0		EX_sel_e	0	0
EX_ser__D_e	0	0		EX_ser__D_e	0	0
EX_ser__L_e	0	0		EX_ser__L_e	0	0
EX_sheme_e	0	0		EX_sheme_e	0	0
EX_skm_e	0	0		EX_skm_e	0	0
EX_so2_e	0	0		EX_so2_e	0	0
EX_so3_e	0	0		EX_so3_e	0	0
EX_so4_e	-0.140769	-0.0111044		EX_so4_e	-0.391792	-0.0153841
EX_spmd_e	0	0		EX_spmd_e	0	0
EX_succ_e	0	0		EX_succ_e	0	0
EX_sulfac_e	0	0		EX_sulfac_e	0	0
EX_tag160_e	0	0		EX_tag160_e	0	0
EX_tag180_e	0	0		EX_tag180_e	0	0
EX_tag181d9_e	0	0		EX_tag181d9_e	0	0
EX_tag182d9d12_e	0	0		EX_tag182d9d12_e	0	0
EX_taur_e	0	0		EX_taur_e	0	0
EX_tcynt_e	0	0		EX_tcynt_e	0	0
EX_thr__L_e	0	0		EX_thr__L_e	0	0
EX_thym_e	0	0		EX_thym_e	0	0
EX_tmanur_e	0	0		EX_tmanur_e	0	0
EX_tnt_e	0	0		EX_tnt_e	0	0
EX_tol_e	0	0		EX_tol_e	0	0
EX_trp__L_e	0	0		EX_trp__L_e	0	0
EX_tsul_e	0	0		EX_tsul_e	0	0
EX_ttdca_e	0	0		EX_ttdca_e	0	0
EX_ttdcea_e	0	0		EX_ttdcea_e	0	0
EX_ttrcyc_e	0	0		EX_ttrcyc_e	0	0
EX_tungs_e	0	0		EX_tungs_e	0	0
EX_tyr__D_e	0	0		EX_tyr__D_e	0	0
EX_tyr__L_e	0	0		EX_tyr__L_e	0	0
EX_ura_e	0	0		EX_ura_e	0	0
EX_urea_e	0	0		EX_urea_e	0	1.84e-05
EX_uri_e	0	0		EX_uri_e	0	0
EX_vacc_e	0	0		EX_vacc_e	0	0
EX_val__D_e	0	0		EX_val__D_e	0	0
EX_val__L_e	0	0		EX_val__L_e	0	0
EX_vanln_e	0	0		EX_vanln_e	0	0
EX_vanlt_e	0	0		EX_vanlt_e	0	0
EX_xan_e	0	0		EX_xan_e	0	0
EX_zn2_e	-0.00213204	-0.000167634		EX_zn2_e	-0.00165274	-0.000233002
FA100ACPHi	0	0		FA100ACPHi	0	0
FA120ACPHi	0	0		FA120ACPHi	0	0
FA140ACPHi	0	0		FA140ACPHi	0	0
FA141ACPHi	0	0		FA141ACPHi	0	0
FA160ACPHi	0	0		FA160ACPHi	0	0
FA161ACPHi	0	0		FA161ACPHi	0	0
FA80ACPHi	0	0		FA80ACPHi	0	0
FACOAE100	0	0		FACOAE100	0	0
FACOAE120	0	0		FACOAE120	0	0
FACOAE140	0	0		FACOAE140	0	0
FACOAE141	0	0		FACOAE141	0	0
FACOAE160	0	0		FACOAE160	0	0
FACOAE161	0	0		FACOAE161	0	0
FACOAE180	0	0		FACOAE180	0	0
FACOAE181	0	0		FACOAE181	0	0
HMR_0260	0	0		HMR_0260	0	0
FACOAE1829Z12Z	0	0		FACOAE1829Z12Z	0	0
FACOAE50	0	0		FACOAE50	0	0
FACOAE60	0	0		FACOAE60	0	0
FACOAE70	0	0		FACOAE70	0	0
FACOAE80	0	0		FACOAE80	0	0
FACOAE90	0	0		FACOAE90	0	0
HMR_0180_copy1	0	0		HMR_0180_copy1	0	0
FACOAL100t2pp	0	0		FACOAL100t2pp	0	0
HMR_0188	0	0		HMR_0188	0	0
FACOAL120t2pp	0	0		FACOAL120t2pp	0	0
FACOAL140	0	0		FACOAL140	0	0
FACOAL140t2pp	0	0		FACOAL140t2pp	0	0
FACOAL141	0	0		FACOAL141	0	0
FACOAL141t2pp	0	0		FACOAL141t2pp	0	0
FACOAL160	0	0		FACOAL160	0	0
FACOAL160t2pp	0	0		FACOAL160t2pp	0	0
FACOAL161	0	0		FACOAL161	0	0
FACOAL161t2pp	0	0		FACOAL161t2pp	0	0
FACOAL180	0	0		FACOAL180	0	0
FACOAL180t2pp	0	0		FACOAL180t2pp	0	0
FACOAL1812	0	0		FACOAL1812	0	0
FACOAL181d11tpp	0	0		FACOAL181d11tpp	0	0
FACOAL181d6t2pp	0	0		FACOAL181d6t2pp	0	0
FACOAL181	0	0		FACOAL181	0	0
FACOAL181t2pp	0	0		FACOAL181t2pp	0	0
FACOAL1821	0	0		FACOAL1821	0	0
FACOAL182t2pp	0	0		FACOAL182t2pp	0	0
FACOAL50i	0	0		FACOAL50i	0	0
FACOAL50t2pp	0	0		FACOAL50t2pp	0	0
FACOAL60i	0	0		FACOAL60i	0	0
FACOAL60t2pp	0	0		FACOAL60t2pp	0	0
FACOAL_70_c	0	0		FACOAL_70_c	0	0
FACOAL70t2pp	0	0		FACOAL70t2pp	0	0
FACOAL80	0	0		FACOAL80	0	0
FACOAL80t2pp	0	0		FACOAL80t2pp	0	0
FACOAL90i	0	0		FACOAL90i	0	0
FACOAL90t2pp	0	0		FACOAL90t2pp	0	0
FACOALP100t2pp	0	0		FACOALP100t2pp	0	0
FACOALP50t2pp	0	0		FACOALP50t2pp	0	0
FACOALP60t2pp	0	0		FACOALP60t2pp	0	0
FACOALP70t2pp	0	0		FACOALP70t2pp	0	0
FACOALP80t2pp	0	0		FACOALP80t2pp	0	0
FACOALP90t2pp	0	0		FACOALP90t2pp	0	0
FACOALT60t2pp	0	0		FACOALT60t2pp	0	0
FALDH2	0	0		FALDH2	0	0
FALDM	0	0		FALDM	0	0
FALDep	0	0		FALDep	0	0
FALDtex	0	0		FALDtex	0	0
FALDtpp	0	0		FALDtpp	0	0
FALDtpp2	0	0		FALDtpp2	0	0
PPAtex	0	0		PPAtex	0	0
FALGTHLs	0	0		FALGTHLs	0	0
FBA	0	0		FBA	-0.539913	-0.0761164
FBACS	0.000168777	1.33e-05		FBACS	0.000130835	1.84e-05
FBACabcpp	0.000168777	1.33e-05		FBACabcpp	0.000130835	1.84e-05
FBP	0	0		FBP	0.539913	0.0761164
FCLT	0.000337554	2.65e-05		FCLT	0.000261669	3.69e-05
FCOAHA	0	0		FCOAHA	0	0
FDH	0.00270043	0.000212325		FDH	0.00209335	0.000295119
FDMO	0	0		FDMO	0	0
FDMO2	0	0		FDMO2	0	0
FDMO3	0	0		FDMO3	0	0
FDMO4	0	0		FDMO4	0	0
FDMO5	0	0		FDMO5	0	0
FDMO6	0	0		FDMO6	0	0
FDMO7	0	0		FDMO7	0	0
FDMOtau	0	0		FDMOtau	0	0
FE2t3pp	0	0		FE2t3pp	0	0
FE2tex	0	0		FE2tex	0	0
FE3DCIT2abcpp	0	0		FE3DCIT2abcpp	0	0
FE3DCITCH	0	0		FE3DCITCH	0	0
FE3DCITR	0	0		FE3DCITR	0	0
FE3DCITR2	0	0		FE3DCITR2	0	0
FE3DCITR3	0	0		FE3DCITR3	0	0
FE3DCITR4	0	0		FE3DCITR4	0	0
FE3DCITabcpp	0	0		FE3DCITabcpp	0	0
FE3DCITtonex	0	0		FE3DCITtonex	0	0
FE3PYOVD2tonex	0	0		FE3PYOVD2tonex	0	0
FE3PYOVDDR	0.00479841	0.000377281		FE3PYOVDDR	0.00371969	0.000524399
FE3PYOVDDR2	0	0		FE3PYOVDDR2	0	0
FE3PYOVDL	0.00479841	0.000377281		FE3PYOVDL	0.00371969	0.000524399
FE3PYOVDL2	0	0		FE3PYOVDL2	0	0
FE3PYOVDtonex	0.00479841	0.000377281		FE3PYOVDtonex	0.00371969	0.000524399
FE3abcpp	0.00479841	0.000377281		FE3abcpp	0.00371969	0.000524399
FECRMR1	0.0031587	0.000248357		FECRMR1	0	0
FECRMR2	0	0		FECRMR2	0	0
FECRMUtex	0.0063174	0.000496714		FECRMUtex	0	0
FECRMUtpp	0.0063174	0.000496714		FECRMUtpp	0	0
FECRMabcpp	0.0063174	0.000496714		FECRMabcpp	0	0
FECRMexs	0.0063174	0.000496714		FECRMexs	0	0
FECRMtonex	0.0063174	0.000496714		FECRMtonex	0	0
FEENTERR1	0	0		FEENTERR1	0	0
FEENTERR2	0	0		FEENTERR2	0	0
FEENTERabcpp	0	0		FEENTERabcpp	0	0
FEENTERexs	0	0		FEENTERexs	0	0
FEENTERtex	0	0		FEENTERtex	0	0
FEENTERtonex	0	0		FEENTERtonex	0	0
FEENTERtpp	0	0		FEENTERtpp	0	0
FEOXAMR1	0	0		FEOXAMR1	0	0
FEOXAMR2	0	0		FEOXAMR2	0	0
FEOXAMUtex	0	0		FEOXAMUtex	0	0
FEOXAMUtpp	0	0		FEOXAMUtpp	0	0
FEOXAMabcpp	0	0		FEOXAMabcpp	0	0
FEOXAMexs	0	0		FEOXAMexs	0	0
GAt1	0	0		GAt1	0	0
FEOXAMtonex	0	0		FEOXAMtonex	0	0
FEROpp	0.0011996	9.43e-05		FEROpp	0.000929923	0.0001311
FERULCOAS	0	0		FERULCOAS	0	0
FERtex	0	0		FERtex	0	0
FERtpp	0	0		FERtpp	0	0
FLDR2	0.00231444	0.000181976		FLDR2	0.00179414	0.000252935
FMETTRS	0	0		FMETTRS	0	0
FMNAT	0.000168777	1.33e-05		FMNAT	0.000130835	1.84e-05
FMNRx2_copy1	0	0		FMNRx2_copy1	0	0
FMNRx	0	0		FMNRx	8.84e-05	1.84e-05
FMNRx2_copy2	0.000168777	1.33e-05		FMNRx2_copy2	4.25e-05	0
FOLD3	0	0		FOLD3	0	0
FORGLUIH2	0	0		FORGLUIH2	0	0
FORt2pp	0	0		FORt2pp	0	0
FORtex	0	0		FORtex	0	0
FRDO4r	-0.00101266	-7.96e-05		FRDO4r	0	0
FRDO5r	0	0		FRDO5r	0	0
FRDO6r	0	0		FRDO6r	0	0
FRDO7r	0	0		FRDO7r	-0.000785008	-0.00011067
FRUK	0	0		FRUK	0	0
FRUptspp	0	0		FRUptspp	0	0
FRUtex	0	0		FRUtex	0	0
FTHFCL	0	0		FTHFCL	0	0
FTHFD	0	0		FTHFD	0	0
FUM	6.06198	0.431591		FUM	9.73427	2.26845
FUMAC	0	0		FUMAC	0	0
FUMt2_2pp	0	0		FUMt2_2pp	0	0
FUMtex	0	0		FUMtex	0	0
G1PACT	0.0598938	0.00470923		G1PACT	0.0464293	0.00654555
G1PTT	0	0		G1PTT	0	0
G1SAT	0.00540086	0.00042465		G1SAT	0.00418671	0.000590238
G2PP	0	0		G2PP	0	0
G3PAT120	0	0		G3PAT120	0	0
G3PAT140	0.00032166	2.53e-05		G3PAT140	0.000249348	3.52e-05
G3PAT141	0	0		G3PAT141	0	0
G3PAT160	0.0101357	0.000796932		G3PAT160	0.00785712	0.00110769
G3PAT161	0.0508366	0.0039971		G3PAT161	0.0394082	0.00555573
G3PAT180	0.00337175	0.000265109		G3PAT180	0.00261376	0.000368485
G3PAT181	0.0229491	0.00180441		G3PAT181	0.01779	0.00250802
G3PD2	-0.119878	-0.00942555		G3PD2	0.587049	-0.013101
G3PD5	0	0		G3PD5	0	0
G3PEabcpp	0	0		G3PEabcpp	0	0
G3PGabcpp	0	0		G3PGabcpp	0	0
G5SADs	0.199263	0.0156673		G5SADs	0.154467	0.0217766
G5SD_copy1	0	0		G5SD_copy1	0	0.021715
G6PBDH	0	0		G6PBDH	0	0
G6PDH2r	0	0		G6PDH2r	0	0
G6PI	0	0		G6PI	0	0
GACH	0	0		GACH	0	0
GAD2ktpp	0	0		GAD2ktpp	0	0
GADOX	0	0		GADOX	0	0
GALCTD	0	0		GALCTD	0	0
GALCTt2rpp	0	0		GALCTt2rpp	0	0
GALCTtex	0	0		GALCTtex	0	0
GALURDH	0	0		GALURDH	0	0
GALURt2rpp	0	0		GALURt2rpp	0	0
GALURtex	0	0		GALURtex	0	0
GALUi	0.0263262	0.00206993		GALUi	0.0204079	0.00287708
GAPD	2.27452	0.153768		GAPD	-3.20852	-2.12065
GARFT	0.314035	0.0246914		GARFT	0.243437	0.0343196
GART	0	0		GART	0	0
GAt2pp	0	0		GAt2pp	0	0
GBDM	0	0		GBDM	0	0
GCALDD	0.000675107	5.31e-05		GCALDD	0.000523338	7.38e-05
GCALDtabcpp	0	0		GCALDtabcpp	0	0
GDBTALDH	0	0		GDBTALDH	0	0
GDPDPK	0	0		GDPDPK	0	0
GDPMANNDH	0	0		GDPMANNDH	0	0
GDPTPDP	0	0		GDPTPDP	0	0
GF6PTA	0.0598938	0.00470923		GF6PTA	0.0464293	0.00654555
GG15DAPAH	1.75e-05	1.8e-05		GG15DAPAH	0.000342972	0.000631928
GG15DAPDxr	1.75e-05	1.8e-05		GG15DAPDxr	0.000342972	0.000631928
GG15DAPO	1.75e-05	1.8e-05		GG15DAPO	0.000342972	0.000631928
GG15DAPS	1.75e-05	1.8e-05		GG15DAPS	0.000342972	0.000631928
GGDAPAH	1.11e-05	1.14e-05		GGDAPAH	0.000218255	0.000402136
GGDAPDxr	1.11e-05	1.14e-05		GGDAPDxr	0.000218255	0.000402136
GGDAPO	1.11e-05	1.14e-05		GGDAPO	0.000218255	0.000402136
GGDAPS	1.11e-05	1.14e-05		GGDAPS	0.000218255	0.000402136
GGGABADxr	2.87e-05	2.94e-05		GGGABADxr	0.000561228	0.00103406
GGGABAH	2.87e-05	2.94e-05		GGGABAH	0.000561228	0.00103406
GGPTRCO	1.75e-05	1.8e-05		GGPTRCO	0.000342972	0.000631928
GGPTRCS	1.75e-05	1.8e-05		GGPTRCS	0.000342972	0.000631928
GGSPMDO	1.11e-05	1.14e-05		GGSPMDO	0.000218255	0.000402136
GGSPMDS	1.11e-05	1.14e-05		GGSPMDS	0.000218255	0.000402136
GHMT2r	0.828643	0.0651532		GHMT2r	0.642358	0.090559
GK1	0.175189	0.0137745		GK1	0.135805	0.0191457
GLBRAN3	0	0		GLBRAN3	0	0
GLCDpp	6.6	0.670056		GLCDpp	0	0
GLCNt2rpp	6.6	0.670056		GLCNt2rpp	0	0
GLCNtex	0	0		GLCNtex	0	0
GLCOAS	1.75e-05	4.26e-06		GLCOAS	0.000342972	0.000631928
GLCOASYNT	0	0		GLCOASYNT	0	0
GLCP3	0	0		GLCP3	0	0
GLCP4	0	0		GLCP4	0	0
GLCRD	0	0		GLCRD	0	0
GLCRt2rpp	0	0		GLCRt2rpp	0	0
GLCRtex	0	0		GLCRtex	0	0
GLCS3_1	0	0		GLCS3_1	0	0
GLCURDH	0	0		GLCURDH	0	0
GLCURt2rpp	0	0		GLCURt2rpp	0	0
GLCURtex	0	0		GLCURtex	0	0
GLCabcpp	0	0		GLCabcpp	0	0
GLCtex	6.6	0.670056		GLCtex	0	0
GLDBRAN3	0	0		GLDBRAN3	0	0
GLGC	0	0		GLGC	0	0
GLNS_copy1	0.57193	0.0347585		GLNS_copy1	0.000187076	0.000344688
GLNTRAT	0	0		GLNTRAT	0	0
GLNTRS	0	0		GLNTRS	0	0
GLNtex	0	0		GLNtex	0	0
GLU5K	0.199263	0.0156673		GLU5K	0.154467	0.0217766
GLUCYS_copy1	0	0		GLUCYS_copy1	0	0
GLUDxi	0	0.0873846		GLUDxi	-1.07694	0
GLUDy	-5.29072	-0.40833		GLUDy	-0.297754	3.72203
GLUNpp	0	0		GLUNpp	0	0
GLUPRT	0.314035	0.0246914		GLUPRT	0.243437	0.0343196
GLUR	-0.0200746	-0.00157839		GLUR	-0.0155617	-0.00219387
GLUSy	0	0.0964604		GLUSy	2.7275	4.30189
GLUTARt2rpp	0	0		GLUTARt2rpp	0	0
GLUTARtex	0	0		GLUTARtex	0	0
GLUTCOADHc	1.75e-05	4.26e-06		GLUTCOADHc	0.000342972	0.000631928
GLUTRR	0.00540086	0.00042465		GLUTRR	0.00418671	0.000590238
GLUTRS	0.00540086	0.00042465		GLUTRS	0.00418671	0.000590238
GLUabcpp	0	0		GLUabcpp	0	0
GLUt2rpp	0	0		GLUt2rpp	0	0
GLUt4pp	0	0		GLUt4pp	0	0
GLUtex	0	0		GLUtex	0	0
GLXCL	0	0		GLXCL	0.679978	0
GLXO3r	0	0		GLXO3r	0	0
GLYALDDr	0	0		GLYALDDr	-0.679978	0
GLYALDtex	0	0		GLYALDtex	0	0
GLYALDtpp	0	0		GLYALDtpp	0	0
GLYBACT1r	0	0		GLYBACT1r	0	0
GLYBCOAT	0	0		GLYBCOAT	0	0
GLYBabcpp	0	0		GLYBabcpp	0	0
GLYBt2pp	0	0		GLYBt2pp	0	0
GLYBtex	0	0		GLYBtex	0	0
GLYBti4pp	0	0		GLYBti4pp	0	0
GLYCAt2rpp	0	0		GLYCAt2rpp	0	0
GLYCAtex	0	0		GLYCAtex	0	0
GLYCK	0	0		GLYCK	0	0
GLYCL	0	0		GLYCL	0	0
GLYCLTDx	0	0		GLYCLTDx	0	0
GLYCLTDy	0	0		GLYCLTDy	0	0
GLYCLTt2rpp	-0.000675107	-5.27e-05		GLYCLTt2rpp	-0.000523338	-7.38e-05
GLYCLTt4pp	0	0		GLYCLTt4pp	0	0
GLYCLTtex	-0.000675107	-5.27e-05		GLYCLTtex	-0.000523338	-7.38e-05
GLYCOLDHpp	0	0		GLYCOLDHpp	0	0
GLYCOLtex	0	0		GLYCOLtex	0	0
GLYCTO1	0	3.9e-07		GLYCTO1	0	0
GLYCtex	0	0		GLYCtex	0	0
GLYCtpp	-0.00376153	-0.000295755		GLYCtpp	-0.00291591	-0.000411082
HPYRRx	0	0		HPYRRx	0	0
GLYGLNabcpp	0	0		GLYGLNabcpp	0	0
GLYGLNtex	0	0		GLYGLNtex	0	0
GLYGLUabcpp	0	0		GLYGLUabcpp	0	0
GLYGLUtex	0	0		GLYGLUtex	0	0
GLYGLYabcpp	0	0		GLYGLYabcpp	0	0
GLYGLYtex	0	0		GLYGLYtex	0	0
GLYK	0.00376153	0.000295755		GLYK	0.682893	0.000411082
GLYMETabcpp	0	0		GLYMETabcpp	0	0
GLYMETtex	0	0		GLYMETtex	0	0
GLYO1	0	9.97e-06		GLYO1	0	0
GLYOX	0	0		GLYOX	0	0
GLYPHEabcpp	0	0		GLYPHEabcpp	0	0
GLYPHEtex	0	0		GLYPHEtex	0	0
GLYSERabcpp	0	0		GLYSERabcpp	0	0
GLYSERtex	0	0		GLYSERtex	0	0
GLYTRS	0	0		GLYTRS	0	0
GLYabcpp	0	0		GLYabcpp	0	0
GLYt2pp	0	0		GLYt2pp	0	0
GLYt4pp	0	0		GLYt4pp	0	0
GLYtex	0	0		GLYtex	0	0
GMAND	0	0		GMAND	0	0
GMHEPAT	0.0131631	0.00103497		GMHEPAT	0.0102039	0.00143854
GMHEPK	0.0131631	0.00103497		GMHEPK	0.0102039	0.00143854
GMHEPPA	0.0131631	0.00103497		GMHEPPA	0.0102039	0.00143854
GMPS2	0.17502	0.0137612		GMPS2	0.135674	0.0191272
GND	1.04473	0.0821435		GND	0	0
GNK	6.6	0.670056		GNK	0	0
GNNUC	0	0		GNNUC	0	0
GPDDA2	0	0		GPDDA2	0	0
GPDDA4	0	0		GPDDA4	0	0
GPTNH	0	0		GPTNH	0	0
GRTT	0.00037918	2.98e-05		GRTT	0.000293938	4.14e-05
GRXR	0.138103	0.00913018		GRXR	0	0
GTHOr	0.138643	0.00918132		GTHOr	2.43586	1.08034
GTHPi	0.000540135	5.11e-05		GTHPi	2.43586	1.08034
GTHRDHpp	0	0		GTHRDHpp	0	0
GTHRDabc2pp	0	0		GTHRDabc2pp	0	0
GTHS	0.000168777	1.33e-05		GTHS	0.000130835	1.84e-05
GTPCI	0.000843884	6.64e-05		GTPCI	0.000654173	9.22e-05
GTPCII2	0.00050633	3.98e-05		GTPCII2	0.000392504	5.53e-05
GTPDPDP	0	0		GTPDPDP	0	0
GTPDPK	0	0		GTPDPK	0	0
GTPHs	0	0		GTPHs	0	0
GTR1_kt	0	0		GTR1_kt	0	0
GTR2_kt	0	0		GTR2_kt	0	0
GUACYC	0	0		GUACYC	0	0
GUAD	0	0		GUAD	0	0
GUAPRT	0	0		GUAPRT	0	0
GUAt2pp	0	0		GUAt2pp	0	0
GUAtex	0	0		GUAtex	0	0
GUDACabcpp	0	0		GUDACabcpp	0	0
GUDACtex	0	0		GUDACtex	0	0
GUDBUTNAH	0	0		GUDBUTNAH	0	0
GUDPTNabcpp	0	0		GUDPTNabcpp	0	0
GUDPTNtex	0	0		GUDPTNtex	0	0
H2CO3D	0	0		H2CO3D	0	0
H2CO3D2	0	0		H2CO3D2	0	0
H2O2tex	0	0		H2O2tex	0	0
H2Otex	-36.8985	-3.11337		H2Otex	-18.2946	-3.39629
H2Otpp	-43.5202	-3.78514		H2Otpp	-18.3114	-3.39866
H2SO	0	0.0101602		H2SO	0.0034819	0.612021
H2St1pp	0	3.62e-05		H2St1pp	0.282669	0
H2Stex	0	-3.62e-05		H2Stex	-0.282669	0
HACD10i	0	0		HACD10i	0	0
HACD11i	0	0		HACD11i	0	0
HACD12i	0	0		HACD12i	0	0
HACD13i	0	0		HACD13i	0	0
HACD14i	0	0		HACD14i	0	0
HACD15i	0	0		HACD15i	0	0
HACD16i	0	0		HACD16i	0	0
HACD17i	0	0		HACD17i	0	0
HACD18i	0	0		HACD18i	0	0
HACD19i	0	0		HACD19i	0	0
HACD1i	1.75e-05	4.26e-06		HACD1i	0.000342972	0.000631928
HACD20i	0	0		HACD20i	0	0
HACD21i	0	0		HACD21i	0	0
HACD22i	0	0		HACD22i	0	0
HACD23i	0	0		HACD23i	0	0
HACD24i	0	0		HACD24i	0	0
HACD25i	0	0		HACD25i	0	0
SBO3tex	0	0		SBO3tex	0	0
HACD26i	0	0		HACD26i	0	0
HACD27i	0	0		HACD27i	0	0
HACD28i	0	0		HACD28i	0	0
HACD29i	0	0		HACD29i	0	0
HACD2i	0	0		HACD2i	0	0
HACD30i	0	0		HACD30i	0	0
HACD31i	0	0		HACD31i	0	0
HACD32i	0	0		HACD32i	0	0
HACD33i	0	0		HACD33i	0	0
HACD3i	0	0		HACD3i	0	0
HACD4i	0	0		HACD4i	0	0
HACD5i	0	0		HACD5i	0	0
HACD6i	0	0		HACD6i	0	0
HACD7i	0	0		HACD7i	0	0
HACD8i	0	0		HACD8i	0	0
HACD9	0	0		HACD9	0	0
HVCD	0	0		HVCD	0	0
HADPCOADH3	0	0		HADPCOADH3	0	0
HAT40tex	0	0		HAT40tex	0	0
HAT40tpp	0	0		HAT40tpp	0	0
HATBH	0	0		HATBH	0	0
HBZOPT	0.000168777	1.33e-05		HBZOPT	0.000130835	1.84e-05
HCO3E	1.77779	0.139781		HCO3E	1.37813	0.194288
HCYSMT	0	0		HCYSMT	0	0
HCYSMT2	0	0		HCYSMT2	0	0
HCYStabcpp	0	0		HCYStabcpp	0	0
HCYStex	0	0		HCYStex	0	0
HDCAtexi	0	0		HDCAtexi	0	0
HDCEAtexi	0	0		HDCEAtexi	0	0
CTECOAI7	0	0		CTECOAI7	0	0
HEMEOS	0.000168777	1.33e-05		HEMEOS	0.000130835	1.84e-05
HEPCT	0.00658154	0.000517482		HEPCT	0.00510196	0.00071927
HEPK1_kt	0.00658154	0.000517482		HEPK1_kt	0.00510196	0.00071927
HEPK2_kt	0.00658154	0.000517482		HEPK2_kt	0.00510196	0.00071927
HEPK3_kt	0.00658154	0.000517482		HEPK3_kt	0.00510196	0.00071927
HEPT1_kt	0.00658154	0.000517482		HEPT1_kt	0.00510196	0.00071927
HEPT2_kt	0.00658154	0.000517482		HEPT2_kt	0.00510196	0.00071927
HEX1	0	0		HEX1	0	0
HG2t3pp	0	0		HG2t3pp	0	0
HG2tex	0	0		HG2tex	0	0
HG2tppi	0	0		HG2tppi	0	0
HGENTISt2pp	0	0		HGENTISt2pp	0	0
HGENTIStex	0	0		HGENTIStex	0	0
HGNTOR	0	0		HGNTOR	0	0
HIBDkt	0	0		HIBDkt	0	0
HISDr	0	0		HISDr	0	0
HISGLYabcpp	0	0		HISGLYabcpp	0	0
HISGLYtex	0	0		HISGLYtex	0	0
HISHISabcpp	0	0		HISHISabcpp	0	0
HISHIStex	0	0		HISHIStex	0	0
HISTD	0.0955814	0.00751522		HISTD	0.0715666	0
HISTP	0.0955814	0.00751522		HISTP	0.074094	0.0104457
HISTRS	0	0		HISTRS	0	0
HISabcpp	0	0		HISabcpp	0	0
HISt2rpp	0	0		HISt2rpp	0	0
HIStex	0	0		HIStex	0	0
HIUH_c	0	0		HIUH_c	0	0
HMBS	0.000675107	5.31e-05		HMBS	0.000523338	7.38e-05
HMGL	0	0		HMGL	0	0
HMPK1	0	0		HMPK1	0	0
HMSD	0	0		HMSD	0	0
HMSD2	0	0		HMSD2	0	0
HMSH	0	0		HMSH	0	0
HMSH2	0	0		HMSH2	0	0
HMSH3	0	0		HMSH3	0	0
HOMt2pp	0	0		HOMt2pp	0	0
HOMtex	0	0		HOMtex	0	0
HOMtpp	0	0		HOMtpp	0	0
HOPNTAL	0	0		HOPNTAL	0	0
HOPNTAL2	0	0		HOPNTAL2	0	0
HOXG	0	0		HOXG	0	0
HPAtexi	0	0		HPAtexi	0	0
HPPK	0	0		HPPK	0	0
HPYRI	0	0		HPYRI	0	0
HPYRRy	0	0		HPYRRy	0	0
HSDy	-0.0926789	-0.00728701		HSDy	-0.101048	-0.0101285
HSERTA	0.0926789	0.00728701		HSERTA	0.101048	0.0101285
HSK	0	0		HSK	0	0
HSTPT	0.0955814	0.00751522		HSTPT	0.074094	0.0104457
HXAND	0	0		HXAND	0	0
HXANt2pp	0	0		HXANt2pp	0	0
HXAtex	0	0		HXAtex	0	0
HXPRT	0	0		HXPRT	0	0
HYGBDIAS	0.000168777	1.33e-05		HYGBDIAS	0.000130835	1.84e-05
HYXNtex	0	0		HYXNtex	0	0
Htex	-3.44509	-0.618076		Htex	8.08654	1.45847
I2FE2SR	0.000168777	1.33e-05		I2FE2SR	0.000130835	1.84e-05
I2FE2SS2fdx	0.000337554	2.65e-05		I2FE2SS2fdx	0.000261669	3.69e-05
I2FE2SSfdx	0.000337554	2.65e-05		I2FE2SSfdx	0.000261669	3.69e-05
I2FE2ST	0.000168777	1.33e-05		I2FE2ST	0.000130835	1.84e-05
I4FE4SRfdx	0.000337554	2.65e-05		I4FE4SRfdx	0.000261669	3.69e-05
I4FE4ST	0.000337554	2.65e-05		I4FE4ST	0.000261669	3.69e-05
ICDHyr	6.18364	0.441143		ICDHyr	4.37456	1.11703
ICITt4pp	0	0		ICITt4pp	0	0
ICITt_kt	0	0		ICITt_kt	0	0
ICITtex	0	0		ICITtex	0	0
ICL	0	0		ICL	1.35996	0
ICYSDS	0.00253165	0.000199055		ICYSDS	0.00196252	0.000276674
IG3PS	0.0955814	0.00751522		IG3PS	0.074094	0.0104457
IGPDH	0.0955814	0.00751522		IGPDH	0.074094	0.0104457
IGPS	0.0587252	0.00461735		IGPS	0.0455234	0.00641785
ILEDHr_1	-0.185088	-0.0145528		ILEDHr_1	-0.143479	-0.0202275
ILETA	0	0		ILETA	0	0
ILETRS	0	0		ILETRS	0	0
ILEabcpp	0	0		ILEabcpp	0	0
ILEt2rpp	0	0		ILEt2rpp	0	0
ILEtex	0	0		ILEtex	0	0
IMPC	-0.409447	-0.0321933		IMPC	-0.317401	-0.0447468
IMPD	0.17502	0.0137612		IMPD	0.135674	0.0191272
IND3ACtex	0	0		IND3ACtex	0	0
IND3ACtpp	0	0		IND3ACtpp	0	0
INDOLEt5	0	0		INDOLEt5	0	0
INDOLEt6	0	0		INDOLEt6	0	0
INDOLEtex	0	0		INDOLEtex	0	0
INDOLEtpp	0	0		INDOLEtpp	0	0
INSH	0	0		INSH	0	0
INStex	0	0		INStex	0	0
IPDDI	0	0		IPDDI	0	0
IPDPS	0.00193526	0.000152162		IPDPS	0.0015002	0.000211496
IPMD	0.475882	0.0374168		IPMD	0.3689	0.0520072
IPPMIa	-0.475882	-0.0374168		IPPMIa	-0.3689	-0.0520072
IPPMIb	-0.475882	-0.0374168		IPPMIb	-0.3689	-0.0520072
IPPS	0.475882	0.0374168		IPPS	0.3689	0.0520072
ISETACabcpp	0	0		ISETACabcpp	0	0
ISETACtex	0	0		ISETACtex	0	0
ISOAML	0	0		ISOAML	0	0
IVCS	0	0		IVCS	0	0
IZPN	0	0		IZPN	0	0
KARA1	-0.770756	-0.0606017		KARA1	-0.597485	-0.0842328
KARA2	0.185088	0.0145528		KARA2	0.143479	0.0202275
KAS14	0	0		KAS14	0	0
KAS15	0.214888	0.0168958		KAS15	0.166579	0.0234842
KAT1	0	0		KAT1	0	0
KAT10	0	0		KAT10	0	0
KAT11	0	0		KAT11	0	0
KAT12	0	0		KAT12	0	0
KAT13	0	0		KAT13	0	0
KAT14	0	0		KAT14	0	0
KAT15	0	0		KAT15	0	0
KAT16	0	0		KAT16	0	0
KAT17	0	0		KAT17	0	0
KAT18	0	0		KAT18	0	0
KAT19	0	0		KAT19	0	0
ACACT11	0	0		ACACT11	0	0
KAT20	0	0		KAT20	0	0
KAT21	0	0		KAT21	0	0
KAT22	0	0		KAT22	0	0
KAT23	0	0		KAT23	0	0
KAT24	0	0		KAT24	0	0
KAT25	0	0		KAT25	0	0
KAT26	0	0		KAT26	0	0
KAT27	0	0		KAT27	0	0
KAT28	0	0		KAT28	0	0
KAT29	0	0		KAT29	0	0
ACACT8	0	0		ACACT8	0	0
KAT30	0	0		KAT30	0	0
KAT31	0	0		KAT31	0	0
KAT32	0	0		KAT32	0	0
ACACT13	0	0		ACACT13	0	0
ACACT10	0	0		ACACT10	0	0
ACACT9	0	0		ACACT9	0	0
ACACT12	0	0		ACACT12	0	0
ACACT8r	0	0		ACACT8r	0	0
VCACT	0	0		VCACT	0	0
KDOCT2	0.0131631	0.00103497		KDOCT2	0.0102039	0.00143854
KDOPP	0.0131631	0.00103497		KDOPP	0.0102039	0.00143854
KDOPS	0.0131631	0.00103497		KDOPS	0.0102039	0.00143854
Kabcpp	0	0		Kabcpp	0	0
Kt2pp	0.119967	0.00943257		Kt2pp	0.0929976	0.0131107
Kt3pp	0	0		Kt3pp	0	0
Ktex	0.119967	0.00943257		Ktex	0.0929976	0.0131107
LALALGLUtex	0	0		LALALGLUtex	0	0
LALGP	0	0		LALGP	0	0
LCADi	0	0		LCADi	0	0
LCTSt3ipp	0	0		LCTSt3ipp	0	0
LDH_D	0	0		LDH_D	0	0
LDH_D2	0	0		LDH_D2	0	0
LLEUDr	-0.475882	-0.0374168		LLEUDr	-0.3689	-0.0520072
LEULEUabcpp	0	0		LEULEUabcpp	0	0
LEULEUtex	0	0		LEULEUtex	0	0
LEUTA	0	0		LEUTA	0	0
LEUTRS	0	0		LEUTRS	0	0
LEUabcpp	0	0		LEUabcpp	0	0
LEUt2rpp	0	0		LEUt2rpp	0	0
LEUtex	0	0		LEUtex	0	0
LGTHL	0	0		LGTHL	0	0
LIPAH	0.00658154	0.000517482		LIPAH	0.00510196	0.00071927
LIPOCT	0.000168777	1.33e-05		LIPOCT	0.000130835	1.84e-05
LIPOS	0.000168777	1.33e-05		LIPOS	0.000130835	1.84e-05
LNLCtexi	0	0		LNLCtexi	0	0
LPADSS2_1	0.00658154	0.000517482		LPADSS2_1	0.00510196	0.00071927
LPCOXc	0	0		LPCOXc	0	0
LPLIPAL1E160pp	0	0		LPLIPAL1E160pp	0	0
LPLIPAL1E161pp	0	0		LPLIPAL1E161pp	0	0
LPLIPAL1E180pp	0	0		LPLIPAL1E180pp	0	0
LPLIPAL1E181d11pp	0	0		LPLIPAL1E181d11pp	0	0
LPLIPAL1G160pp	0	0		LPLIPAL1G160pp	0	0
LPLIPAL1G161pp	0	0		LPLIPAL1G161pp	0	0
LPLIPAL1G180pp	0	0		LPLIPAL1G180pp	0	0
LPLIPAL1G181d11pp	0	0		LPLIPAL1G181d11pp	0	0
LPSALAT	0.00658154	0.000517482		LPSALAT	0.00510196	0.00071927
LPSGTR1_kt	0.00658154	0.000517482		LPSGTR1_kt	0.00510196	0.00071927
LPSGTR2_kt	0.00658154	0.000517482		LPSGTR2_kt	0.00510196	0.00071927
LPSGTR3_kt	0.00658154	0.000517482		LPSGTR3_kt	0.00510196	0.00071927
LPSGTR4_kt	0.00658154	0.000517482		LPSGTR4_kt	0.00510196	0.00071927
LSERDHr	0.191419	0.0150605		LSERDHr	0.119183	0.0209194
LTDCL	0	0		LTDCL	0	0
LYSDC	1.75e-05	1.8e-05		LYSDC	0.000342972	0.000631928
LYSMO	0	0		LYSMO	0	0
LYSRC	0	0		LYSRC	0	0
LYSTRS	0	0		LYSTRS	0	0
LYSabcpp	0	0		LYSabcpp	0	0
LYStex	0	0		LYStex	0	0
L_LACD2	0	0		L_LACD2	0	0
L_LACt2rpp	0	0		L_LACt2rpp	0	0
L_LACtex	0	0		L_LACtex	0	0
MACACI	0	0		MACACI	0	0
MACCOAT	0	0		MACCOAT	0	0
MACPD	0	0		MACPD	0	0
MAGLIPA160ex	0	0		MAGLIPA160ex	0	0
MAGLIPA180ex	0	0		MAGLIPA180ex	0	0
MAGLIPA181d9ex	0	0		MAGLIPA181d9ex	0	0
MAGLIPA182d9d12ex	0	0		MAGLIPA182d9d12ex	0	0
MAK	0	0		MAK	0	0
MALCOAMT	0.000168777	1.33e-05		MALCOAMT	0.000130835	1.84e-05
MALDt2_2pp	0	0		MALDt2_2pp	0	0
MALDtex	0	0		MALDtex	0	0
MALEI	0	0		MALEI	0	0
MALS	0	1.04e-05		MALS	0	0
MALTT	0	0		MALTT	0	0
MALt2_2pp	0	0		MALt2_2pp	0	0
MALtex	0	0		MALtex	0	0
MAN1PT2	0	0		MAN1PT2	0	0
MAN6PI	0	0		MAN6PI	0	0
MANE	0	0		MANE	0	0
MANabcpp	0	0		MANabcpp	0	0
MANtex	0	0		MANtex	0	0
MBCOAi	0	0		MBCOAi	0	0
MCBTFR1	0	0		MCBTFR1	0	0
MCBTFR2	0	0		MCBTFR2	0	0
MCBTFUexs	0	0		MCBTFUexs	0	0
MCBTFabcpp	0	0		MCBTFabcpp	0	0
MCBTFtex	0	0		MCBTFtex	0	0
MCBTFtonex	0	0		MCBTFtonex	0	0
MCBTFtpp	0	0		MCBTFtpp	0	0
MCCC	0	0		MCCC	0	0
MCITD	0	0		MCITD	0	0
MCITL2	0	0		MCITL2	0	0
MCITS	0	0		MCITS	0	0
MCOATA	1.46373	0.115088		MCOATA	1.13468	0.159965
MCSNAH	0	0		MCSNAH	0	0
MCSNtex	0	0		MCSNtex	0	0
MCSNtpp	0	0		MCSNtpp	0	0
MCTP1App	0.00247262	0.000194413		MCTP1App	0.00191676	0.000270222
MCTP1Bpp	0.0014978	0.000117767		MCTP1Bpp	0.00116108	0.000163688
MCTP2App	5e-05	3.93e-06		MCTP2App	3.87e-05	5.46e-06
MDDCP1pp	0.00222589	0.000175013		MDDCP1pp	0.00172549	0.000243258
MDDCP2pp	5e-05	3.93e-06		MDDCP2pp	3.87e-05	5.46e-06
MDDCP3pp	0.00599196	0.000471126		MDDCP3pp	0.00464492	0.000654837
MDDCP4pp	0.00599196	0.000471126		MDDCP4pp	0.00464492	0.000654837
MDDCP5pp	0	0		MDDCP5pp	0	0
MDDEP1pp	0	0		MDDEP1pp	0	0
MDDEP2pp	0	0		MDDEP2pp	0	0
MDDEP3pp	0	0		MDDEP3pp	0	0
MDDEP4pp	0	0		MDDEP4pp	0	0
MDH	6.06198	0.431601		MDH	9.40911	1.73186
MDH2	0	0		MDH2	0	0
MDNTHAep	0	0		MDNTHAep	0	0
ME2	0	0		ME2	0.325162	0.536591
MECDPDH5	0.00231444	0.000181976		MECDPDH5	0.00179414	0.000252935
MECDPS_copy1	0	0		MECDPS_copy1	0	0
MELIBt3ipp	0	0		MELIBt3ipp	0	0
MEOHtex	-0.000168777	-1.33e-05		MEOHtex	-0.000130835	-1.84e-05
MEOHtrpp	-0.000168777	-1.33e-05		MEOHtrpp	-0.000130835	-1.84e-05
MEPCT	0.00231444	0.000181976		MEPCT	0.00173294	0
METAT	0.00416947	0.00032783		METAT	0.00323214	0.000455664
METDabcpp	0	0		METDabcpp	0	0
METGL	0	0		METGL	0	0
METOX1s	0	0.000475492		METOX1s	0.0166808	0.0285407
METOX2s	0	0.000475492		METOX2s	0.0166808	0.0285407
METS	0.0960045	0.00754848		METS	0.074422	0.0104919
METSOXR1	0	0.000475492		METSOXR1	0.0166808	0.0285407
METSOXR2	0	0.000475492		METSOXR2	0.0166808	0.0285407
METTRS	0	0		METTRS	0	0
METabcpp	0	0		METabcpp	0	0
METtex	0	0		METtex	0	0
MG2tex	0.00533123	0.000419175		MG2tex	0.00413273	0.000582628
MG2tpp	0.00533123	0.000419175		MG2tpp	0.00413273	0.000582628
MG2uabcpp	0	0		MG2uabcpp	0	0
MGCH	0	0		MGCH	0	0
MI1PP	0	0		MI1PP	0	0
MICITDr	0	0		MICITDr	0	0
MLDCP1App	0.000246732	1.94e-05		MLDCP1App	0.000191265	2.7e-05
MLDCP1Bpp	0	0		MLDCP1Bpp	0	0
MLDCP2App	0	0		MLDCP2App	0	0
MLDCP2Bpp	0	0		MLDCP2Bpp	0	0
MLDCP3App	0.0014978	0.000117767		MLDCP3App	0.00116108	0.000163688
MLDEP1pp	0.0014978	0.000117767		MLDEP1pp	0.00116108	0.000163688
MLDEP2pp	0	0		MLDEP2pp	0	0
MLTGY1pp	0	0		MLTGY1pp	0	0
MLTGY2pp	0	0		MLTGY2pp	0	0
MLTGY3pp	0	0		MLTGY3pp	0	0
MLTGY4pp	0	0		MLTGY4pp	0	0
MMETt2pp	0	0		MMETt2pp	0	0
MMETtex	0	0		MMETtex	0	0
MMSAD3	0	8.67e-06		MMSAD3	5.03e-05	0.000354576
MMTSAO	0	0		MMTSAO	0	0
MN2t3pp	0	0		MN2t3pp	0	0
MNabc_1	0.00213204	0.000167634		MNabc_1	0.00165274	0.000233002
MNtex	0.00213204	0.000167634		MNtex	0.00165274	0.000233002
MOADSUx	0.00101266	7.96e-05		MOADSUx	0.000785008	0.00011067
MOAT2_kt	0.00658154	0.000517482		MOAT2_kt	0.00510196	0.00071927
MOAT_kt	0.00658154	0.000517482		MOAT_kt	0.00510196	0.00071927
MOBDabcpp	0	0		MOBDabcpp	0	0
MOBDtex	0	0		MOBDtex	0	0
MOCOS	0.000337554	2.65e-05		MOCOS	0.000261669	3.69e-05
MOGDS	0.000168777	1.33e-05		MOGDS	0.000130835	1.84e-05
MOHMT	0.000435187	3.42e-05		MOHMT	0.000337354	4.76e-05
MOTH1	0	0		MOTH1	0	0
MOTS1	0	0		MOTS1	0	0
MPTAT	0.00050633	3.98e-05		MPTAT	0.000392504	5.53e-05
MPTG	0.0100123	0.000787233		MPTG	0.00776148	0.00109421
MPTG2	5e-05	3.93e-06		MPTG2	3.87e-05	5.46e-06
MPTS	0.00050633	3.98e-05		MPTS	0.000392504	5.53e-05
MPTSS	0.00101266	7.96e-05		MPTSS	0.000785008	0.00011067
MSO3abcpp	0	0		MSO3abcpp	0	0
MSO3tex	0	0		MSO3tex	0	0
MSULR	0	0		MSULR	0	0
MTHFC	0.723651	0.056898		MTHFC	0.560969	0.0790849
MTHFD	0.723651	0.056898		MTHFD	0.560969	0.0790849
MTHFR2	0.0961733	0.00756175		MTHFR2	0.0745528	0.0105104
MTI	0	0		MTI	0	0
MTOLDOX	0	0		MTOLDOX	0	0
MTRI	0	0		MTRI	0	0
MUCCYCI	0	0		MUCCYCI	0	0
MUCCY_kt	0	0		MUCCY_kt	0	0
MUCLI	0	0		MUCLI	0	0
MXMO	0	0		MXMO	0	0
MXYLt5	0	0		MXYLt5	0	0
MXYLt6	0	0		MXYLt6	0	0
M_XYLtpp	0	0		M_XYLtpp	0	0
M_Xylt1	0	0		M_Xylt1	0	0
NACHY	0	0		NACHY	0	0
NACODA	0	0		NACODA	0	0
NACt1pp	0	0		NACt1pp	0	0
NACtex	0	0		NACtex	0	0
NADDP	0	0		NADDP	0	0
NADH16pp	19.4789	1.80608		NADH16pp	19.6106	4.50815
NADH5	0	0		NADH5	0	0
NADHPO	2.4e-06	2.46e-06		NADHPO	7.47e-05	0.00013562
NADK	0.000337554	2.65e-05		NADK	0.000261669	3.69e-05
NADN	0	0		NADN	0	0
NADPHQR2	0	0		NADPHQR2	0	0
NADS1	0.00172258	0.00013544		NADS1	0.00133533	0.000188254
NADTRHD	0	0		NADTRHD	0	0
NAMNPP	0.000168777	1.33e-05		NAMNPP	0.000130835	1.84e-05
NAt3_1p5pp	0	0		NAt3_1p5pp	0	0
NAt3pp_copy1	0	0		NAt3pp_copy1	0	0
NAt3_2pp	0	0		NAt3_2pp	0	0
NAt3pp_copy2	0	0		NAt3pp_copy2	0	0
NAtex	0.00266561	0.000209588		NAtex	0.00206637	0.000291314
NBAHH_ir	0	0		NBAHH_ir	0	0
NCBMPTSabcpp	0	0		NCBMPTSabcpp	0	0
NCBMPTStex	0	0		NCBMPTStex	0	0
NDPK1	0	0		NDPK1	0	0
NDPK2	0.328568	0.0258345		NDPK2	0.257874	0.0368057
NDPK3	0.0970837	0.00763295		NDPK3	0.0720885	0.00971213
NDPK4	0.00821481	0.000645901		NDPK4	0.00636807	0.000897764
NDPK5	0	0		NDPK5	0.0102221	0.0014411
NDPK6	0	-3.96e-07		NDPK6	-0.00317011	-0.000897764
NDPK7	0.0130253	0.00102453		NDPK7	0.0132673	0.00232125
NDPK8	0.00817697	0.000642926		NDPK8	0.00633873	0.000893628
NFMLDF	0	0		NFMLDF	0	0
NFORGLUAH2	0	0		NFORGLUAH2	0	0
NH4t3pp	0	0		NH4t3pp	0	0
NH4tex	8.056	0.633414		NH4tex	2.15089	-0.284276
NH4tpp	8.056	0.633414		NH4tpp	2.15089	-0.284276
NI2t3pp	0	0		NI2t3pp	0	0
NI2t4pp	0	0		NI2t4pp	0	0
NI2tex	0.00213204	0.000167634		NI2tex	0.00165274	0.000233002
NI2tpp	0.00213204	0.000167634		NI2tpp	0.00165274	0.000233002
NI2uabcpp	0	0		NI2uabcpp	0	0
NMNAT	0	0		NMNAT	0	0
NMNDA	0	0		NMNDA	0	0
NMNN	0	0		NMNN	0	0
NMTHDA	0	0		NMTHDA	0	0
NNATr	0.00172258	0.00013544		NNATr	0.00133533	0.000188254
NNDMBRT	0.000168777	1.33e-05		NNDMBRT	0.000130835	1.84e-05
NNDPR	0.00172258	0.00013544		NNDPR	0.00133533	0.000188254
NO2t2rpp	0	0		NO2t2rpp	0	0
NO2tex	0	0		NO2tex	0	0
NO3t2pp	0	0		NO3t2pp	0	0
NO3abcpp	0	0		NO3abcpp	0	0
NO3tex	0	0		NO3tex	0	0
NODOx	0	0		NODOx	0	0
NODOy	0	0		NODOy	0	0
NONAtexi	0	0		NONAtexi	0	0
NOtex	0	0		NOtex	0	0
NOtpp	0	0		NOtpp	0	0
NTD1	0	0		NTD1	0	0
NTD10	0	0		NTD10	0	0
NTD10pp	0	0		NTD10pp	0	0
NTD11	0	0		NTD11	0	0
NTD11pp	0	0		NTD11pp	0	0
NTD12	0	0		NTD12	0	0
NTD12pp	0	0		NTD12pp	0	0
NTD1pp	0	0		NTD1pp	0	0
NTD2	0.000424038	3.14e-05		NTD2	0.000169414	0
NTD2pp	0	0		NTD2pp	0	0
NTD3	0	0		NTD3	0	0
NTD3pp	0	0		NTD3pp	0	0
NTD4	0	0		NTD4	0	0
NTD4pp	0	0		NTD4pp	0	0
NTD5	0	0		NTD5	0	0
NTD5pp	0	0		NTD5pp	0	0
NTD6	0	0		NTD6	0	0
NTD6pp	0	0		NTD6pp	0	0
NTD7	0	0		NTD7	0	0
NTD7pp	0	0		NTD7pp	0	0
NTD8	0	0		NTD8	0	0
NTD8pp	0	0		NTD8pp	0	0
NTD9	0	0		NTD9	0	0
NTD9pp	0	0		NTD9pp	0	0
NTP1	0	0		NTP1	0	0
NTP10	0	0		NTP10	0	0
NTP3	0	0		NTP3	0	0
NTP5	0	0		NTP5	0	0
NTPP1	0	0		NTPP1	0	0
NTPP10	0	0		NTPP10	0	0
NTPP11	0	0		NTPP11	0	0
NTPP2	0	0		NTPP2	0	0
NTPP3	0	0		NTPP3	0	0
NTPP4	0	0		NTPP4	0	0
NTPP5	0	0		NTPP5	0	0
NTPP6	0	0		NTPP6	0	0
NTPP7	0	0		NTPP7	0	0
NTPP8	0	0		NTPP8	0	0
NTPP9	0	0		NTPP9	0	0
NTPTP1	0	0		NTPTP1	0	0
NTPTP2	0	0		NTPTP2	0	0
NITR	0	0		NITR	0	0
NTRIR2x	0	0		NTRIR2x	0	0
O2tex	15.8036	1.45469		O2tex	19.8	6.33215
O2tpp	15.8024	1.4546		O2tpp	19.7991	6.33202
OAADC	0	0		OAADC	0	0
OAAt2_2pp	0	0		OAAt2_2pp	0	0
OAAtex	0	0		OAAtex	0	0
OARGDC	0	0		OARGDC	0	0
OARGabcpp	0	0		OARGabcpp	0	0
OARGtex	0	0		OARGtex	0	0
OBDHc	0	0		OBDHc	0	0
OCAALD	0	0		OCAALD	0	0
OCBT2i	0	0		OCBT2i	0	0
OCBT	0.268114	0.0210808		OCBT	0.20784	0.0293011
OCDCAtexi	0	0		OCDCAtexi	0	0
OCDCEAtexi	0	0		OCDCEAtexi	0	0
OCOAT1	0	0		OCOAT1	0	0
OCOAT4	0	0		OCOAT4	0	0
OCTAtex	0	0		OCTAtex	0	0
OCTDPS	0.000168777	1.33e-05		OCTDPS	0.000130835	1.84e-05
CTECOAI8	0	0		CTECOAI8	0	0
OGMEACPD	0.000168777	1.33e-05		OGMEACPD	0.000130835	1.84e-05
OGMEACPR	0.000168777	1.33e-05		OGMEACPR	0.000130835	1.84e-05
OGMEACPS	0.000168777	1.33e-05		OGMEACPS	0.000130835	1.84e-05
5HPUDICDC_c	0	0		5HPUDICDC_c	0	0
OHCUDC2	0	0		OHCUDC2	0	0
OHPBAT	0.000168777	1.33e-05		OHPBAT	0.000130835	1.84e-05
OHPHM	0.000168777	1.33e-05		OHPHM	0.000130835	1.84e-05
PANTS	0.000435187	3.42e-05		PANTS	0.000337354	4.76e-05
OIVD1r	0	0		OIVD1r	0	0
OIVD2	0	0		OIVD2	0	0
OIVD3	0	0		OIVD3	0	0
OMAHY	0	0		OMAHY	0	0
OMAIS	0	0		OMAIS	0	0
OMBZLM	0.000168777	1.33e-05		OMBZLM	0.000130835	1.84e-05
OMCDC	0.475882	0.0374168		OMCDC	0.3689	0.0520072
OMMBLHX	0.000168777	1.33e-05		OMMBLHX	0.000130835	1.84e-05
OMPDC	0.250987	0.0197323		OMPDC	0.194404	0.027383
OMPHHX	0.000168777	1.33e-05		OMPHHX	0.000130835	1.84e-05
OP4ENH	0	0		OP4ENH	0	0
OP4ENH2	0	0		OP4ENH2	0	0
OPAH	0	0		OPAH	0	0
OPHBDC	0.000168777	1.33e-05		OPHBDC	0.000130835	1.84e-05
OPHHX	0.000168777	1.33e-05		OPHHX	0.000130835	1.84e-05
OPMEACPD	0.000168777	1.33e-05		OPMEACPD	0.000130835	1.84e-05
OPMEACPR	0.000168777	1.33e-05		OPMEACPR	0.000130835	1.84e-05
OPMEACPS	0.000168777	1.33e-05		OPMEACPS	0.000130835	1.84e-05
ORN5O	0.000168777	1.33e-05		ORN5O	0.000130835	1.84e-05
ORNCD	0	0		ORNCD	0	0
ORNDC	0.025209	0.00200927		ORNDC	0.0200808	0.00378591
ORNabcpp	0	0		ORNabcpp	0	0
ORNtex	0	0		ORNtex	0	0
OROTt2_2pp	0	0		OROTt2_2pp	0	0
OROTtex	0	0		OROTtex	0	0
ORPT	-0.250987	-0.0197323		ORPT	-0.194404	-0.027383
OSKTabcpp	0	0		OSKTabcpp	0	0
OSKTpp	0.00658154	0.000517482		OSKTpp	0.00510196	0.00071927
OXAtpp	0	0		OXAtpp	0	0
OXCOAHDH	0	0		OXCOAHDH	0	0
OXDHCOAT	0	0		OXDHCOAT	0	0
OXFOtex	0	0		OXFOtex	0	0
OXOADLR	0	0		OXOADLR	0	0
OXOAEL	0	0		OXOAEL	0	0
OXPTNDH	1.75e-05	1.8e-05		OXPTNDH	0.000342972	0.000631928
OXYLt5	0	0		OXYLt5	0	0
OXYLt6	0	0		OXYLt6	0	0
O_XYLtppi	0	0		O_XYLtppi	0	0
O_Xylt1	0	0		O_Xylt1	0	0
P5CD	0	0		P5CD	0	0
P5CR	0.199263	0.0156673		P5CR	0.154467	0.0217766
PA120abcpp	0	0		PA120abcpp	0	0
PA160abcpp	0	0		PA160abcpp	0	0
PA161abcpp	0	0		PA161abcpp	0	0
PA180abcpp	0	0		PA180abcpp	0	0
PA181abcpp	0	0		PA181abcpp	0	0
PACALDtex	0	0		PACALDtex	0	0
PACALtabcpp	0	0		PACALtabcpp	0	0
PACCOAE	0	0		PACCOAE	0	0
PACCOAL	0	0		PACCOAL	0	0
PACt3	0	0		PACt3	0	0
PACt1	0	0		PACt1	0	0
PALDO2	0	0		PALDO2	0	0
PALDP	0	0		PALDP	0	0
PALGSKT	0	0		PALGSKT	0	0
PPAt4pp	0	0		PPAt4pp	0	0
PAPA120	0	0		PAPA120	0	0
PAPA140	0	0		PAPA140	0	0
PAPA141	0	0		PAPA141	0	0
PAPA160	0	0		PAPA160	0	0
PAPA161	0	0		PAPA161	0	0
PAPA180	0	0		PAPA180	0	0
PAPA181	0	0		PAPA181	0	0
PAPPT3	0.0200746	0.00157839		PAPPT3	0.0155617	0.00219387
PAPSR	0	0.000475492		PAPSR	0.0131712	0.0285407
PAPSR2	0	0		PAPSR2	0	0
PB2abcpp	0	0		PB2abcpp	0	0
PB2t5	0	0		PB2t5	0	0
PB2t6	0	0		PB2t6	0	0
PB2tex	0	0		PB2tex	0	0
PB2tpp	0	0		PB2tpp	0	0
PC	0	0		PC	0	0
PC11M	0.000168777	1.33e-05		PC11M	0.000130835	1.84e-05
PC17M	0.000168777	1.33e-05		PC17M	0.000130835	1.84e-05
PC20M	0.000168777	1.33e-05		PC20M	0.000130835	1.84e-05
PC6AR	0.000168777	1.33e-05		PC6AR	0.000130835	1.84e-05
PC6YM	0.000168777	1.33e-05		PC6YM	0.000130835	1.84e-05
PC8XM	0.000168777	1.33e-05		PC8XM	0.000130835	1.84e-05
PCADYOX	0	0		PCADYOX	0	0
PDE1	0	0		PDE1	0	0
PDE4	0	0		PDE4	0	0
PDH	4.79301	0.679072		PDH	2.6203	1.44712
PDHa	0	0		PDHa	0	0
PDHbr	0	0		PDHbr	0	0
PDHcr	0	0		PDHcr	0	0
PDX5POi	0.000168777	1.33e-05		PDX5POi	0.000130835	1.84e-05
PDX5PS	0.000168777	1.33e-05		PDX5PS	0.000130835	1.84e-05
PE120abcpp	0	0		PE120abcpp	0	0
PE140abcpp	0	0		PE140abcpp	0	0
PE141abcpp	0	0		PE141abcpp	0	0
PE160abcpp	0	0		PE160abcpp	0	0
PE161abcpp	0	0		PE161abcpp	0	0
PE180abcpp	0	0		PE180abcpp	0	0
PE181abcpp	0	0		PE181abcpp	0	0
PEAL2tabc	0	0		PEAL2tabc	0	0
PEALtabc	0	0		PEALtabc	0	0
PEALtex	0	0		PEALtex	0	0
PEAMNO2pp	0	0		PEAMNO2pp	0	0
PEAMNtex	0	0		PEAMNtex	0	0
PEAOpp	0	0		PEAOpp	0	0
PEAtabcpp	0	0		PEAtabcpp	0	0
PENTSOtex	0	0		PENTSOtex	0	0
PERD	0.000168777	1.33e-05		PERD	0.000130835	1.84e-05
PETNT161_kt	0	0		PETNT161_kt	0.00510196	0.00071927
PETNT181_kt	0.00658154	0.000517482		PETNT181_kt	0	0
PG120abcpp	0	0		PG120abcpp	0	0
PG140abcpp	2.72e-05	2.14e-06		PG140abcpp	2.11e-05	2.98e-06
PG141abcpp	0	0		PG141abcpp	0	0
PG160abcpp	0.000874915	6.88e-05		PG160abcpp	0.000678228	9.56e-05
PG161abcpp	0.00434884	0.000341934		PG161abcpp	0.00337119	0.000475267
PG180abcpp	0.000290629	2.29e-05		PG180abcpp	0.000225294	3.18e-05
PG181abcpp	0.00198142	0.000155792		PG181abcpp	0.00153599	0.000216542
PGAMT	-0.0598938	-0.00470923		PGAMT	-0.0464293	-0.00654555
PGCD	1.41057	0.110918		PGCD	1.06426	0.154156
PGI	-0.0263262	-0.00206993		PGI	-0.0204079	-0.00287708
PGK	-5.39242	-0.575108		PGK	0.796045	0.208088
PGL	0	0		PGL	0	0
PGLCNDH	0	0		PGLCNDH	0	0
PGLYCP	0	0		PGLYCP	0	0
PGM	-3.98185	-0.46419		PGM	1.86031	0.362244
PGMT	-0.0263262	-0.00206993		PGMT	-0.0204079	-0.00287708
PGP120abcpp	0	0		PGP120abcpp	0	0
PGP140abcpp	0	0		PGP140abcpp	0	0
PGP141abcpp	0	0		PGP141abcpp	0	0
PGP160abcpp	0	0		PGP160abcpp	0	0
PGP161abcpp	0	0		PGP161abcpp	0	0
PGP180abcpp	0	0		PGP180abcpp	0	0
PGP181abcpp	0	0		PGP181abcpp	0	0
PGPP120	0	0		PGPP120	0	0
PGPP120pp	0	0		PGPP120pp	0	0
PGPP140	0.000131691	1.04e-05		PGPP140	0.000102086	1.44e-05
PGPP140pp	0	0		PGPP140pp	0	0
PGPP141	0	0		PGPP141	0	0
PGPP141pp	0	0		PGPP141pp	0	0
PGPP160	0.00417022	0.00032789		PGPP160	0.00323273	0.000455747
PGPP160pp	0	0		PGPP160pp	0	0
PGPP161	0.020892	0.00164266		PGPP161	0.0161953	0.0022832
PGPP161pp	0	0		PGPP161pp	0	0
PGPP180	0.0013873	0.000109078		PGPP180	0.00107543	0.000151612
PGPP180pp	0	0		PGPP180pp	0	0
PGPP181	0.00944317	0.000742483		PGPP181	0.00732028	0.00103201
PGPP181pp	0	0		PGPP181pp	0	0
PGSA120	0	0		PGSA120	0	0
PGSA140	0.000131691	1.04e-05		PGSA140	0.000102086	1.44e-05
PGSA141	0	0		PGSA141	0	0
PGSA160	0.00417022	0.00032789		PGSA160	0.00323273	0.000455747
PGSA161	0.020892	0.00164266		PGSA161	0.0161953	0.0022832
PGSA180	0.0013873	0.000109078		PGSA180	0.00107543	0.000151612
PGSA181	0.00944317	0.000742483		PGSA181	0.00732028	0.00103201
PHADPC100	0	0		PHADPC100	0	0
PHADPC101	0	0		PHADPC101	0	0
PHADPC120	0	0		PHADPC120	0	0
PHADPC121	0	0		PHADPC121	0	0
PHADPC121d6	0	0		PHADPC121d6	0	0
PHADPC140	0	0		PHADPC140	0	0
PHADPC141	0	0		PHADPC141	0	0
PHADPC141d5	0	0		PHADPC141d5	0	0
PHADPC142	0	0		PHADPC142	0	0
PHADPC40	0	0		PHADPC40	0	0
PHADPC50	0	0		PHADPC50	0	0
PHADPC60	0	0		PHADPC60	0	0
PHADPC70	0	0		PHADPC70	0	0
PHADPC80	0	0		PHADPC80	0	0
PHADPC90	0	0		PHADPC90	0	0
PHADPCP100	0	0		PHADPCP100	0	0
PHADPCP40	0	0		PHADPCP40	0	0
PHADPCP50	0	0		PHADPCP50	0	0
PHADPCP60	0	0		PHADPCP60	0	0
PHADPCP70	0	0		PHADPCP70	0	0
PHADPCP80	0	0		PHADPCP80	0	0
PHADPCP90	0	0		PHADPCP90	0	0
PHADPCT40	0	0		PHADPCT40	0	0
PHADPCT60	0	0		PHADPCT60	0	0
PHAP2C100	0	0		PHAP2C100	0	0
PHAP2C101	0	0		PHAP2C101	0	0
PHAP2C120	0	0		PHAP2C120	0	0
PHAP2C121	0	0		PHAP2C121	0	0
PHAP2C121d6	0	0		PHAP2C121d6	0	0
PHAP2C140	0	0		PHAP2C140	0	0
PHAP2C141	0	0		PHAP2C141	0	0
PHAP2C141d5	0	0		PHAP2C141d5	0	0
PHAP2C142	0	0		PHAP2C142	0	0
PHAP2C60	0	0		PHAP2C60	0	0
PHAP2C80	0	0		PHAP2C80	0	0
PHAPC40	0	0		PHAPC40	0	0
PHAPC50	0	0		PHAPC50	0	0
PHAPC70	0	0		PHAPC70	0	0
PHAPC90	0	0		PHAPC90	0	0
PHAPCP100	0	0		PHAPCP100	0	0
PHAPCP40	0	0		PHAPCP40	0	0
PHAPCP50	0	0		PHAPCP50	0	0
PHAPCP60	0	0		PHAPCP60	0	0
PHAPCP70	0	0		PHAPCP70	0	0
PHAPCP80	0	0		PHAPCP80	0	0
PHAPCP90	0	0		PHAPCP90	0	0
PHAPCT40	0	0		PHAPCT40	0	0
PHAPCT60	0	0		PHAPCT60	0	0
PHEDCAtexi	0	0		PHEDCAtexi	0	0
PHEHPAtexi	0	0		PHEHPAtexi	0	0
PHEHXAtexi	0	0		PHEHXAtexi	0	0
PHEME2abcpp	0	0		PHEME2abcpp	0	0
PHEMEabcpp	0	0		PHEMEabcpp	0	0
PHEMEtiex	0	0		PHEMEtiex	0	0
PHEMEtonex	0	0		PHEMEtonex	0	0
PHENONAtexi	0	0		PHENONAtexi	0	0
PHEOCTAtexi	0	0		PHEOCTAtexi	0	0
PHEPTtexi	0	0		PHEPTtexi	0	0
PHETA1	-0.144586	-0.0113683		PHETA1	-0.112082	-0.0158013
PHETHPTOX3	0	0		PHETHPTOX3	0	0
PHETRS	0	0		PHETRS	0	0
PHEt2rpp	0	0		PHEt2rpp	0	0
PHEtex	0	0		PHEtex	0	0
PHNACH	0	0		PHNACH	0	0
PHPYRtex	0	0		PHPYRtex	0	0
PHPYRtpp	0	0		PHPYRtpp	0	0
PIt2rpp	0.702776	0.0552567		PIt2rpp	0.544787	0.0768036
PIt7ipp	0	0		PIt7ipp	0	0
PItex	0.696194	0.0547392		PItex	0.539685	0.0760843
PIuabcpp	0	0		PIuabcpp	0	0
PLCTI1	0	0		PLCTI1	0	0
PLCTI2	0	0		PLCTI2	0	0
PLCTI3	0	0		PLCTI3	0	0
PLCTI4	0	0		PLCTI4	0	0
PLCTI5	0	0		PLCTI5	0	0
PLCTI6	0	0		PLCTI6	0	0
PLIPA1E160pp	0	0		PLIPA1E160pp	0	0
PLIPA1E161pp	0	0		PLIPA1E161pp	0	0
PLIPA1E180pp	0	0		PLIPA1E180pp	0	0
PLIPA1E181d11pp	0	0		PLIPA1E181d11pp	0	0
PLIPA1G160pp	0	0		PLIPA1G160pp	0	0
PLIPA1G161pp	0	0		PLIPA1G161pp	0	0
PLIPA1G180pp	0	0		PLIPA1G180pp	0	0
PLIPA1G181d11pp	0	0		PLIPA1G181d11pp	0	0
PLIPA2E160pp	0	0		PLIPA2E160pp	0	0
PLIPA2E161pp	0	0		PLIPA2E161pp	0	0
PLIPA2E180pp	0	0		PLIPA2E180pp	0	0
PLIPA2E181d11pp	0	0		PLIPA2E181d11pp	0	0
PLIPA2G160pp	0	0		PLIPA2G160pp	0	0
PLIPA2G161pp	0	0		PLIPA2G161pp	0	0
PLIPA2G180pp	0	0		PLIPA2G180pp	0	0
PLIPA2G181d11pp	0	0		PLIPA2G181d11pp	0	0
PLPSLpp	0.00658154	0.000517482		PLPSLpp	0.00510196	0.00071927
PLPSabctex	0.00658154	0.000517482		PLPSabctex	0.00510196	0.00071927
PMANM	0	0		PMANM	0	0
PMDPHT	0.00050633	3.98e-05		PMDPHT	0.000392504	5.53e-05
PMEACPE	0.000168777	1.33e-05		PMEACPE	0.000130835	1.84e-05
PMPK	0.000168777	1.33e-05		PMPK	0.000130835	1.84e-05
PNTK	0.000435187	3.42e-05		PNTK	0.000337354	4.76e-05
PNTOt4pp	0	0		PNTOt4pp	0	0
PNTOtex	0	0		PNTOtex	0	0
PPA	0	0		PPA	0	0
PPA2	0	0		PPA2	0	0
PPBNGS	0.00270043	0.000212325		PPBNGS	0.00209335	0.000295119
PPC	1.7763	0.139665		PPC	0	0
PPCDC	0.000435187	3.42e-05		PPCDC	0.000337354	4.76e-05
PPCK	0	0		PPCK	2.36234	0.433021
PPCSCT	0	0		PPCSCT	0	0
PPGPPDP	0	0		PPGPPDP	0	0
AROAT	0	0		AROAT	0	0
PPItex_1	0	0		PPItex_1	0	0
PPIuabcpp	0	0		PPIuabcpp	0	0
PPK2	-0.000168777	-1.33e-05		PPK2	-0.000130835	-1.84e-05
PPK50_B	0.00843467	0.000663187		PPK50_B	0.0065385	0.000921791
PPK50r	0.00843467	0.000663187		PPK50r	0.0065385	0.000921791
PPK	-6.73161	-0.19223		PPK	-7.51112	-0.864993
PPM	0	0		PPM	0	0
PPNCL2	0.000435187	3.42e-05		PPNCL2	0.000337354	4.76e-05
PPND	0.10304	0.00810167		PPND	0.079876	0.0112608
PPNDH	0.144586	0.0113683		PPNDH	0.112082	0.0158013
PPPGO	0.000337554	2.65e-05		PPPGO	0.000261669	3.69e-05
PPRDNDH	0	0		PPRDNDH	0	0
PPS	0	0		PPS	0	0
PPYRDC	0	0		PPYRDC	0	0
PQQAC	0.000168777	1.33e-05		PQQAC	0.000130835	1.84e-05
PQQFEP	0.000168777	1.33e-05		PQQFEP	0.000130835	1.84e-05
PQQH2S	0.000168777	1.33e-05		PQQH2S	0.000130835	1.84e-05
PQQH2tpp	0	0		PQQH2tpp	0	0
PQQtpp	0	0		PQQtpp	0	0
PRAIS	0.314035	0.0246914		PRAIS	0.243437	0.0343196
PRAIi_copy1	0	0		PRAIi_copy1	0	0
PRAMPC_copy1	0	0		PRAMPC_copy1	0	0
PRASCSi_copy1	0	0		PRASCSi_copy1	0	0
PRATPP	0.0955814	0.00751522		PRATPP	0.074094	0.0104457
PRFGS	0.314035	0.0246914		PRFGS	0.243437	0.0343196
PRMICI_copy1	0	0		PRMICI_copy1	0	0
PROD2	0	0		PROD2	0	0
PROGLYabcpp	0	0		PROGLYabcpp	0	0
PROGLYtex	0	0		PROGLYtex	0	0
PROTRS	0	0		PROTRS	0	0
PROabcpp	0	0		PROabcpp	0	0
PROt2rpp	0	0		PROt2rpp	0	0
PROt4pp	0	0		PROt4pp	0	0
PROtex	0	0		PROtex	0	0
PRPPS	0.721302	0.0567134		PRPPS	0.559148	0.0788282
PSCVT_copy1	0	0		PSCVT_copy1	0	0
PSD120	0	0		PSD120	0	0
PSD140	0.000189968	1.49e-05		PSD140	0.000147262	2.08e-05
PSD141	0	0		PSD141	0	0
PSD160	0.00596546	0.000469043		PSD160	0.00462439	0.000651942
PSD161	0.0299446	0.00235444		PSD161	0.0283148	0.0039918
PSD180	0.00198445	0.00015603		PSD180	0.00153833	0.000216873
PSD181	0.0200875	0.0015794		PSD181	0.0104697	0.00147601
PSERT	1.41057	0.110918		PSERT	1.06426	0.154156
PSP_L	1.41057	0.110918		PSP_L	1.06426	0.154156
PSSA120	0	0		PSSA120	0	0
PSSA140	0.000189968	1.49e-05		PSSA140	0.000147262	2.08e-05
PSSA141	0	0		PSSA141	0	0
PSSA160	0.00596546	0.000469043		PSSA160	0.00462439	0.000651942
PSSA161	0.0299446	0.00235444		PSSA161	0.0283148	0.0039918
PSSA180	0.00198445	0.00015603		PSSA180	0.00153833	0.000216873
PSSA181	0.0200875	0.0015794		PSSA181	0.0104697	0.00147601
PTA2	0	0		PTA2	0	0
PTAr	0	0		PTAr	0	0
PTAtex	0	0		PTAtex	0	0
PTOLDOX	0	0		PTOLDOX	0	0
PTPATi	0	0		PTPATi	1.15e-05	4.76e-05
PTRCTA	0	0		PTRCTA	0	0
PTRCTA2	0	0		PTRCTA2	0	0
PTRCabcpp	0	0		PTRCabcpp	0	0
PTRCt2pp	0	0		PTRCt2pp	0	0
PTRCtex	0	0		PTRCtex	0	0
PTSLAtexi	0	0		PTSLAtexi	0	0
PUTA3	0	0		PUTA3	0	0
PXMO	0	0		PXMO	0	0
PXYLt5	0	0		PXYLt5	0	0
PXYLt6	0	0		PXYLt6	0	0
PYAM5PO	0	0		PYAM5PO	0	0
PYDAMK	0	0		PYDAMK	0	0
PYDAMtex	0	0		PYDAMtex	0	0
PYDAMtpp	0	0		PYDAMtpp	0	0
PYDXK	0	0		PYDXK	0	0
PYDXNK	0	0		PYDXNK	0	0
PYK	1.54473	0.272567		PYK	0	0
PYNP2r	0.000424038	3.14e-05		PYNP2r	0.000169414	0
PYOVD2tex	0.000168777	1.33e-05		PYOVD2tex	0.000130835	1.84e-05
PYOVDM1	0.000168777	1.33e-05		PYOVDM1	0.000130835	1.84e-05
PYOVDM2	0.000168777	1.33e-05		PYOVDM2	0.000130835	1.84e-05
PYOVDtex	0.00479841	0.000377281		PYOVDtex	0.00371969	0.000524399
PYRDOX	0	0		PYRDOX	0	0
PYRZAM	0	0		PYRZAM	0	0
PYRt2rpp	0	0		PYRt2rpp	0	0
PYRtex	0	0		PYRtex	0	0
P_XYLtpp	0	0		P_XYLtpp	0	0
P_Xylt1	0	0		P_Xylt1	0	0
QOR1	0	0		QOR1	0	0
QOR2	0	0		QOR2	0	0
QOR3	0	0		QOR3	0	0
QUEA1	0	0		QUEA1	0	0
QUEA2	0	0		QUEA2	0	0
QUEA3	0	0		QUEA3	0	0
QUIDH	0	0		QUIDH	0	0
QUIDHy	0	0		QUIDHy	0	0
QUIN2tex	0	0		QUIN2tex	0	0
QUINtpp	0	0		QUINtpp	0	0
QULNS	0.00172258	0.00013544		QULNS	0.00133533	0.000188254
R05219	0.000168777	1.33e-05		R05219	0.000130835	1.84e-05
R15BPK	0.000424038	3.14e-05		R15BPK	0.000169414	0
R1PK	0.000424038	3.14e-05		R1PK	0.000169414	0
RBFK	0.000337554	2.65e-05		RBFK	0.000261669	3.69e-05
RBFSa	0.00101266	7.96e-05		RBFSa	0.000785008	0.00011067
RBFSb	0.00050633	3.98e-05		RBFSb	0.000392504	5.53e-05
RBK	0	0		RBK	0	0
RDXR	0	0		RDXR	0	0
RECOAH10	0	0		RECOAH10	0	0
RECOAH11	0	0		RECOAH11	0	0
RECOAH12	0	0		RECOAH12	0	0
RECOAH13	0	0		RECOAH13	0	0
RECOAH14	0	0		RECOAH14	0	0
RECOAH15	0	0		RECOAH15	0	0
RECOAH16	0	0		RECOAH16	0	0
RECOAH17	0	0		RECOAH17	0	0
RECOAH19	0	0		RECOAH19	0	0
RECOAH2	0	0		RECOAH2	0	0
RECOAH20	0	0		RECOAH20	0	0
RECOAH21	0.000857874	0		RECOAH21	0.0207091	0.000280461
RECOAH22	0	0		RECOAH22	0	0
RECOAH23	0	0		RECOAH23	0	0
RECOAH24	0	0		RECOAH24	0	0
RECOAH25	0	0		RECOAH25	0	0
RECOAH26	0	0		RECOAH26	0	0
RECOAH3	0	0		RECOAH3	0	0
RECOAH4	0	0		RECOAH4	0	0
RECOAH5	0	0		RECOAH5	0	0
RECOAH6	-0.000857874	0		RECOAH6	-0.0207091	-0.000280461
RECOAH7	0	0		RECOAH7	0	0
RECOAH8	0	0		RECOAH8	0	0
RECOAH9	0	0		RECOAH9	0	0
REPHACCOAI	0	0		REPHACCOAI	0	0
RHA100tex	0	0		RHA100tex	0	0
RHA100tpp	0	0		RHA100tpp	0	0
RHA101tex	0	0		RHA101tex	0	0
RHA101tpp	0	0		RHA101tpp	0	0
RHA120tex	0	0		RHA120tex	0	0
RHA120tpp	0	0		RHA120tpp	0	0
RHA121d6tex	0	0		RHA121d6tex	0	0
RHA121d6tpp	0	0		RHA121d6tpp	0	0
RHA121tex	0	0		RHA121tex	0	0
RHA121tpp	0	0		RHA121tpp	0	0
RHA140tex	0	0		RHA140tex	0	0
RHA140tpp	0	0		RHA140tpp	0	0
RHA141d5tex	0	0		RHA141d5tex	0	0
RHA141d5tpp	0	0		RHA141d5tpp	0	0
RHA141tex	0	0		RHA141tex	0	0
RHA141tpp	0	0		RHA141tpp	0	0
RHA142tex	0	0		RHA142tex	0	0
RHA142tpp	0	0		RHA142tpp	0	0
RHA160tex	0	0		RHA160tex	0	0
RHA160tpp	0	0		RHA160tpp	0	0
RHA40tex	0	0		RHA40tex	0	0
RHA40tpp	0	0		RHA40tpp	0	0
RHA50tex	0	0		RHA50tex	0	0
RHA50tpp	0	0		RHA50tpp	0	0
RHA60tex	0	0		RHA60tex	0	0
RHA60tpp	0	0		RHA60tpp	0	0
RHA70tex	0	0		RHA70tex	0	0
RHA70tpp	0	0		RHA70tpp	0	0
RHA80tex	0	0		RHA80tex	0	0
RHA80tpp	0	0		RHA80tpp	0	0
RHA90tex	0	0		RHA90tex	0	0
RHA90tpp	0	0		RHA90tpp	0	0
RHACOAE100	0	0		RHACOAE100	0	0
RHACOAE120	0	0		RHACOAE120	0	0
RHACOAE121	0	0		RHACOAE121	0	0
RHACOAE121d6	0	0		RHACOAE121d6	0	0
RHACOAE140	0	0		RHACOAE140	0	0
RHACOAE141	0	0		RHACOAE141	0	0
RHACOAE141d5	0	0		RHACOAE141d5	0	0
RHACOAE142	0	0		RHACOAE142	0	0
RHACOAE160	0	0		RHACOAE160	0	0
HBRCH	0	0		HBRCH	0	0
RHACOAE50	0	0		RHACOAE50	0	0
RHACOAE60	0	0		RHACOAE60	0	0
RHACOAE70	0	0		RHACOAE70	0	0
RHACOAE80	0	0		RHACOAE80	0	0
RHACOAE90	0	0		RHACOAE90	0	0
RHACOAEP100	0	0		RHACOAEP100	0	0
RHACOAEP101	0	0		RHACOAEP101	0	0
RHACOAEP40	0	0		RHACOAEP40	0	0
RHACOAEP50	0	0		RHACOAEP50	0	0
RHACOAEP60	0	0		RHACOAEP60	0	0
RHACOAEP70	0	0		RHACOAEP70	0	0
RHACOAEP80	0	0		RHACOAEP80	0	0
RHACOAEP90	0	0		RHACOAEP90	0	0
RHACOAET40	0	0		RHACOAET40	0	0
RHACOAET60	0	0		RHACOAET60	0	0
RHACOAR100	0	0		RHACOAR100	0	0
RHACOAR101	0	0		RHACOAR101	0	0
RHACOAR120	0	0		RHACOAR120	0	0
RHACOAR121d5	0	0		RHACOAR121d5	0	0
RHACOAR121d6	0	0		RHACOAR121d6	0	0
RHACOAR140	0	0		RHACOAR140	0	0
RHACOAR141d5	0	0		RHACOAR141d5	0	0
RHACOAR141d7	0	0		RHACOAR141d7	0	0
RHACOAR142	0	0		RHACOAR142	0	0
RHACOAR60	0	0		RHACOAR60	0	0
RHACOAR70	0	0		RHACOAR70	0	0
RHACOAR80	0	0		RHACOAR80	0	0
RHACOAR90	0	0		RHACOAR90	0	0
RHACOARP100	0	0		RHACOARP100	0	0
RHACOARP40	0	0		RHACOARP40	0	0
RHACOARP50	0	0		RHACOARP50	0	0
RHACOARP60	0	0		RHACOARP60	0	0
RHACOARP70	0	0		RHACOARP70	0	0
RHACOARP80	0	0		RHACOARP80	0	0
RHACOARP90	0	0		RHACOARP90	0	0
RHACOART60	0	0		RHACOART60	0	0
RHAP100tex	0	0		RHAP100tex	0	0
RHAP100tpp	0	0		RHAP100tpp	0	0
RHAP40tex	0	0		RHAP40tex	0	0
RHAP40tpp	0	0		RHAP40tpp	0	0
RHAP50tex	0	0		RHAP50tex	0	0
RHAP50tpp	0	0		RHAP50tpp	0	0
RHAP60tex	0	0		RHAP60tex	0	0
RHAP60tpp	0	0		RHAP60tpp	0	0
RHAP70tex	0	0		RHAP70tex	0	0
RHAP70tpp	0	0		RHAP70tpp	0	0
RHAP80tex	0	0		RHAP80tex	0	0
RHAP80tpp	0	0		RHAP80tpp	0	0
RHAP90tex	0	0		RHAP90tex	0	0
RHAP90tpp	0	0		RHAP90tpp	0	0
RHAT40tex	0	0		RHAT40tex	0	0
RHAT40tpp	0	0		RHAT40tpp	0	0
RHAT60tex	0	0		RHAT60tex	0	0
RHAT60tpp	0	0		RHAT60tpp	0	0
RHMNT1	0	0		RHMNT1	0	0
RHMNT2	0	0		RHMNT2	0	0
RIBabcpp	0	0		RIBabcpp	0	0
RIBtex	0	0		RIBtex	0	0
RMD	0	0		RMD	0	0
RNDR1	0.00817697	0.000642926		RNDR1	0.00633873	0.000893628
RNDR2	0.0131865	0.00103681		RNDR2	0.0102221	0.0014411
RNDR3	0.0130253	0.00102453		RNDR3	0.0132673	0.00232125
RNDR4	0.00821481	0.000645505		RNDR4	0.00319795	0
RPE	0.099383	0.00781413		RPE	-0.462872	-0.0652552
RPI	-0.931173	-0.0732147		RPI	-0.451883	-0.063706
RZ5PP	0.000168777	1.33e-05		RZ5PP	0.000130835	1.84e-05
S7PI	0.0131631	0.00103497		S7PI	0.0102039	0.00143854
SADH	0	0		SADH	0	0
SADT	0.138103	0.021055		SADT	0.393208	0.627113
SARCOX	0	0		SARCOX	0	0
SARCOX2	0	0		SARCOX2	0	0
SBO3rt2pp	0	0		SBO3rt2pp	0	0
SBO3t2pp	0	0		SBO3t2pp	0	0
SCYSDS	0	0		SCYSDS	0	0
SCYSSL	0	0		SCYSSL	0	0
SDPDS	0.156579	0.0123278		SDPDS	0.121708	0.0177419
SDPTA	-0.156579	-0.0123278		SDPTA	-0.121708	-0.0177419
SELADT	0	0		SELADT	0	0
SELCYSS	0	0		SELCYSS	0	0
SELGTHR	0	0		SELGTHR	0	0
SELGTHR2	0	0		SELGTHR2	0	0
SELGTHR3	0	0		SELGTHR3	0	0
SELMETAT	0	0		SELMETAT	0	0
SELNPS	0	0		SELNPS	0	0
SELabcpp	0	0		SELabcpp	0	0
SELtex	0	0		SELtex	0	0
SERAT_copy1	0	0		SERAT_copy1	0.00600896	0.00496425
SERD_L	0	0		SERD_L	0	0
SERTRS	0	0		SERTRS	0	0
SERTRS2	0	0		SERTRS2	0	0
SERt2rpp	0	0		SERt2rpp	0	0
SERt4pp	0	0		SERt4pp	0	0
SERtex	0	0		SERtex	0	0
SFGTHi	0	0		SFGTHi	0	0
SGDS	0	0		SGDS	0	0
SGSAD	0	0		SGSAD	0	0
SHCHD2	0.000168777	1.33e-05		SHCHD2	0.000130835	1.84e-05
SHCHF	0.000168777	1.33e-05		SHCHF	0.000130835	1.84e-05
SHEME2abcpp	0	0		SHEME2abcpp	0	0
SHEMEtonex	0	0		SHEMEtonex	0	0
SHK3Dr	0.307196	0.0241537		SHK3Dr	0.238136	0.0335722
SHKK	0.307196	0.0241537		SHKK	0.238136	0.0335722
SHSL1	0	0		SHSL1	0	0
SHSL2r	0	0		SHSL2r	0	0
SKMt2pp	0	0		SKMt2pp	0	0
SKMtex	0	0		SKMtex	0	0
SO2tex	0	0		SO2tex	0	0
SO2tpp	0	0		SO2tpp	0	0
SO3abcpp	0	0		SO3abcpp	0	0
SO3tex	0	0		SO3tex	0	0
SO4t2pp	0.140574	0.0106433		SO4t2pp	0.391017	0.0147432
SO4t4pp_1	0.000195346	0.000461069		SO4t4pp_1	0.000775725	0.000640858
SO4tex	0.140769	0.0111044		SO4tex	0.391792	0.0153841
SOTA	0	0		SOTA	0	0
SPMDabcpp	0	0		SPMDabcpp	0	0
SPMDtex	0	0		SPMDtex	0	0
SPODM	0	0		SPODM	0	0
SSALx	2.87e-05	7.15e-06		SSALx	1.33884	0
SSALy	0	2.23e-05		SSALy	2.75579	1.16575
SUCCt2_2pp	0	0		SUCCt2_2pp	0	0
SUCCtex	0	0		SUCCtex	0	0
SUCD4	-0.00399905	-0.000244097		SUCD4	-0.0228147	6.27e-06
SUCDi	5.24558	0.3674		SUCDi	9.1014	2.17923
SUCOAS	-5.07564	-0.353981		SUCOAS	-3.51478	-0.994276
SULFACabcpp	0	0		SULFACabcpp	0	0
SULFACtex	0	0		SULFACtex	0	0
SULR	0.138103	0.021055		SULR	0.393208	0.627113
SULabcpp	0	0		SULabcpp	0	0
T2DECAI	0.148429	0.011603		T2DECAI	0.135105	0.016408
T4HCINNMtex	0	0		T4HCINNMtex	0	0
T4HCINNMtpp	0	0		T4HCINNMtpp	0	0
TAGLIPA160ex	0	0		TAGLIPA160ex	0	0
TAGLIPA180ex	0	0		TAGLIPA180ex	0	0
TAGLIPA181d9ex	0	0		TAGLIPA181d9ex	0	0
TAGLIPA182d9d12	0	0		TAGLIPA182d9d12	0	0
TALA	0.196708	0.0154664		TALA	-0.11747	-0.0165608
TAUDO	0	0		TAUDO	0	0
TAURabcpp	0	0		TAURabcpp	0	0
TAURtex	0	0		TAURtex	0	0
TCYNTtex	0	0		TCYNTtex	0	0
TCYNTtpp	0	0		TCYNTtpp	0	0
CTECOAI6	0.000857874	0		CTECOAI6	0.0207091	0.000280461
TDP	0	0		TDP	0	0
TDPDRE	0	0		TDPDRE	0	0
TDPDRR	0	0		TDPDRR	0	0
TDPGDH	0	0		TDPGDH	0	0
TDSK2	0.00658154	0.000517482		TDSK2	0.00510196	0.00071927
TDSR1	0	0		TDSR1	0	0
TDSR2	0	0		TDSR2	0	0
TGTASE1	0	0		TGTASE1	0	0
TGTASE2	0	0		TGTASE2	0	0
TGTASE3	0	0		TGTASE3	0	0
THD2pp	0	0		THD2pp	0	0
THDPS	0.156579	0.0123278		THDPS	0.121708	0.0177419
THFAT	0	0		THFAT	0	0
THIORDXi	0	0.000475492		THIORDXi	0.0166808	0.0285407
THRA2	-0.000168777	-1.33e-05		THRA2	-0.000130835	-1.84e-05
THRA	-0.379086	-0.0298061		THRA	-0.264661	-0.0414287
THRS	0	0		THRS	0	0
THRTRS	0	0		THRTRS	0	0
THRabcpp	0	0		THRabcpp	0	0
THRt2pp	0	0		THRt2pp	0	0
THRt4pp	0	0		THRt4pp	0	0
THRtex	0	0		THRtex	0	0
THYMt4pp	0	0		THYMt4pp	0	0
THYMtex	0	0		THYMtex	0	0
THZPSN	0.000168777	1.33e-05		THZPSN	0.000130835	1.84e-05
TKT1	0.209871	0.0165014		TKT1	-0.107266	-0.0151222
TKT2	-0.110488	-0.00868726		TKT2	-0.355606	-0.050133
TMDS	0.00821481	0.000645901		TMDS	0.00636807	0.000897764
TMPK	0.000168777	1.33e-05		TMPK	0.000130835	1.84e-05
TMPPP	0.000168777	1.33e-05		TMPPP	0.000130835	1.84e-05
TNTHAC1	0	0		TNTHAC1	0	0
TNTHAC2	0	0		TNTHAC2	0	0
TNTR1	0	0		TNTR1	0	0
TNTR1x	0	0		TNTR1x	0	0
TNTR2	0	0		TNTR2	0	0
TNTR2x	0	0		TNTR2x	0	0
TNTR3	0	0		TNTR3	0	0
TNTR4	0	0		TNTR4	0	0
TNTep	0	0		TNTep	0	0
TNTtex	0	0		TNTtex	0	0
TNTtpp	0	0		TNTtpp	0	0
TOLt5	0	0		TOLt5	0	0
TOLt6	0	0		TOLt6	0	0
TOLt7	0	0		TOLt7	0	0
TOLtex	0	0		TOLtex	0	0
TOLtpp	0	0		TOLtpp	0	0
TPI	-0.1216	-0.00956099		TPI	0.0458013	-0.0894056
NI2abcpp	0	0		NI2abcpp	0	0
TRDR	0.0426037	0.016701		TRDR	0.476276	0.717392
TRPS1_copy1	0.0587252	0.00461735		TRPS1_copy1	0.0455234	0.00641785
TRPS2	0	0		TRPS2	0	0
TRPS3	0	0		TRPS3	0	0
TRPTRS	0	0		TRPTRS	0	0
TRPt2rpp	0	0		TRPt2rpp	0	0
TRPtex	0	0		TRPtex	0	0
TRSARr	0	0		TRSARr	0.679978	0
TRYPTAOX	0	0		TRYPTAOX	0	0
TSULabcpp	0	0		TSULabcpp	0	0
TSULtex	0	0		TSULtex	0	0
TTDCAtexi	0	0		TTDCAtexi	0	0
TTDCEAtexi	0	0		TTDCEAtexi	0	0
TTRCYCt2pp	0	0		TTRCYCt2pp	0	0
TTRCYCt5	0	0		TTRCYCt5	0	0
TTRCYCt7pp	0	0		TTRCYCt7pp	0	0
TTRCYCtex	0	0		TTRCYCtex	0	0
TTRCYCtpp	0	0		TTRCYCtpp	0	0
TUNGSabcpp	0	0		TUNGSabcpp	0	0
TUNGStex	0	0		TUNGStex	0	0
TYRTA	-0.10304	-0.00810167		TYRTA	-0.079876	-0.0112608
TYRTRS	0	0		TYRTRS	0	0
TYRt2rpp	0	0		TYRt2rpp	0	0
TYRtex	0	0		TYRtex	0	0
U23GAAT2_1	0.0131631	0.00103497		U23GAAT2_1	0.0102039	0.00143854
UAAGDS	0.0200746	0.00157839		UAAGDS	0.0155617	0.00219387
UACGAMDH2	0.00658154	0.000517482		UACGAMDH2	0.00510196	0.00071927
UAG2E	0	0		UAG2E	0	0
UAGAAT2_1	0.0131631	0.00103497		UAGAAT2_1	0.0102039	0.00143854
UAGCVT	0.0200746	0.00157839		UAGCVT	0.0155617	0.00219387
UAGDP	0.0598938	0.00470923		UAGDP	0.0464293	0.00654555
UAGPT3	0.0200746	0.00157839		UAGPT3	0.0155617	0.00219387
UAMAGS	0.0200746	0.00157839		UAMAGS	0.0155617	0.00219387
UAMAS	0.0200746	0.00157839		UAMAS	0.0155617	0.00219387
UAPGR	0.0200746	0.00157839		UAPGR	0.0155617	0.00219387
UDCPDP	0.0200746	0.00157839		UDCPDP	0.0155617	0.00219387
UDCPDPS	4.16e-05	3.27e-06		UDCPDPS	3.23e-05	4.55e-06
UDCPDPpp	0.00658154	0.000517482		UDCPDPpp	0.00510196	0.00071927
UDCPGT_1	0	0		UDCPGT_1	0	0
UDCPPtppi	0.00658154	0.000517482		UDCPPtppi	0.00510196	0.00071927
UDPG4E	0.00658154	0.000517482		UDPG4E	0.00510196	0.00071927
UGLYCH	0	0		UGLYCH	0	0
UGMDDS	0.0200746	0.00157839		UGMDDS	0.0155617	0.00219387
UHBZ1t_pp	0	0		UHBZ1t_pp	0	0
UHGADA2_1	0.0131631	0.00103497		UHGADA2_1	0.0102039	0.00143854
UKQUIVORx	0	0		UKQUIVORx	0.00344611	0.00071927
UKQUIVORy	0.00658154	0.000517482		UKQUIVORy	0.00165586	0
UM3PL	0	0		UM3PL	0	0
UM4PCP	0	0		UM4PCP	0	0
UM4PL	0	0		UM4PL	0	0
UMPK	0.283801	0.0223142		UMPK	0.22	0.0310155
UNK3	0	0		UNK3	0	0
UPP3MT	0.000337554	2.65e-05		UPP3MT	0.000261669	3.69e-05
UPP3S	0.000675107	5.31e-05		UPP3S	0.000523338	7.38e-05
UPPDC1	0.000337554	2.65e-05		UPPDC1	0.000261669	3.69e-05
UPPN	0.000424038	3.14e-05		UPPN	0.000169414	0
UPPRT	0	0		UPPRT	0	0
UQUIVOT	0.00658154	0.000517482		UQUIVOT	0.00510196	0.00071927
URAt2pp	0	0		URAt2pp	0	0
URAtex	0	0		URAtex	0	0
URCN	0	0		URCN	0	0
UREA	0.000168777	1.33e-05		UREA	0.000130835	5.22e-08
UREA2t2pp	0	0		UREA2t2pp	0	0
UREAabcpp	0	0		UREAabcpp	0	0
UREAtex	0	0		UREAtex	0	-1.84e-05
UREAtpp	0	0		UREAtpp	0	-1.84e-05
URO_c	0	0		URO_c	0	0
URIDK2r	-0.00821481	-0.000645901		URIDK2r	-0.00636807	-0.000897764
URIH	0	0		URIH	0	0
URIt2pp	0	0		URIt2pp	0	0
URItex	0	0		URItex	0	0
USHD1	0.00658154	0.000517482		USHD1	0.00510196	0.00071927
VACCtex	0	0		VACCtex	0	0
VALDHr	-0.294439	-0.0231507		VALDHr	-0.228247	-0.0321781
VALTA	0	0		VALTA	0	0
VALTRS_copy1	0	0		VALTRS_copy1	0	0
VALabcpp	0	0		VALabcpp	0	0
VALt2rpp	0	0		VALt2rpp	0	0
VALtex	0	0		VALtex	0	0
VANKpp	0	0		VANKpp	0	0
VANLNtex	0	0		VANLNtex	0	0
VANLTtex	0	0		VANLTtex	0	0
VCOAD	0	0		VCOAD	0	0
VECOAH	0	0		VECOAH	0	0
VNDH	0	0		VNDH	0	0
VNDH_2	0.000168777	1.33e-05		VNDH_2	0.000130835	1.84e-05
VNDH_3	0	0		VNDH_3	0	0
VNLNpp	0	0		VNLNpp	0	0
VNTDM	0	0		VNTDM	0	0
WCOS	0	0		WCOS	0	0
XAND	0	0		XAND	0	0
XANt2pp	0	0		XANt2pp	0	0
XANtex	0	0		XANtex	0	0
XMO	0	0		XMO	0	0
XPPT	0	0		XPPT	0	0
XTSNH	0	0		XTSNH	0	0
ZN2abcpp	0	0		ZN2abcpp	0	0
ZN2t3pp	0	0		ZN2t3pp	0	0
ZN2t4pp	0	0		ZN2t4pp	0	0
ZN2t5	0	0		ZN2t5	0	0
ZN2t6	0	0		ZN2t6	0	0
ZNabcpp	0.00213204	0.000167634		ZNabcpp	0.00165274	0.000233002
Zn2tex	0.00213204	0.000167634		Zn2tex	0.00165274	0.000233002
pentso3abcpp	0	0		pentso3abcpp	0	0
SK_PHAg_c	0	0		SK_PHAg_c	0	0
SK_pqqA_kt_c	-0.000168777	-1.33e-05		SK_pqqA_kt_c	-0.000130835	-1.84e-05
MEPCT_1	0	0		MEPCT_1	6.12e-05	0.000252935
PRAIi_copy2	0.0587252	0.00461735		PRAIi_copy2	0.0455234	0.00641785
TRPS1_copy2	0	0		TRPS1_copy2	0	0
TAURabc	0	0		TAURabc	0	0
AGPOP	0.0131865	0.00103681		AGPOP	0	0
GLNS_copy2	0.69896	0.161788		GLNS_copy2	3.79659	4.46239
PIabc	0	0		PIabc	0	0
DHAD1_copy2	0.770756	0.0606017		DHAD1_copy2	0.597485	0.0842328
DMALRED	0	0		DMALRED	0	0
PRMICI_copy2	0.0955814	0.00751522		PRMICI_copy2	0.074094	0.0104457
PTRCabc	0	0		PTRCabc	0	0
PRAMPC_copy2	0.0955814	0.00751522		PRAMPC_copy2	0.074094	0.0104457
DHQTi_copy2	0.307196	0.0241537		DHQTi_copy2	0.238136	0.0335722
PRASCSi_copy2	0.313866	0.0246781		PRASCSi_copy2	0.243307	0.0343011
G5SD_copy2	0.199263	0.0156673		G5SD_copy2	0.154467	6.16e-05
CTPS1	0.133957	0.0103719		CTPS1	0.0513465	0
HEMEti	0	0		HEMEti	0	0
FOMETRi	0	0		FOMETRi	0	0
HDH	0	0		HDH	0.00252742	0.0104457
PSCVT_copy2	0.307196	0.0241537		PSCVT_copy2	0.238136	0.0335722
ADD	0	0		ADD	0	0
APPAT	0.000435187	3.42e-05		APPAT	0.000325846	0
VALTRS_copy2	0	0		VALTRS_copy2	0	0
EAR121x	0	0		EAR121x	0.0910193	0.016408
MOBDabc	0.00246959	0.000194175		MOBDabc	0.00191441	0.000269892
ARGDI	0	0		ARGDI	0	0
THRD_L	0.185088	0.0145528		THRD_L	0.114275	0.0202275
IDPh_1	0	0		IDPh_1	0	0
MAN1PT	0	0		MAN1PT	0	0
MECDPS_copy2	0.00231444	0.000181976		MECDPS_copy2	0.00179414	0.000252935
PPRGL	0.314035	0.0246914		PPRGL	0.243437	0.0343196
SULabc	0	0		SULabc	0	0
HMR_0180_copy2	0	0		HMR_0180_copy2	0	0
GLUCYS_copy2	0.000168777	1.33e-05		GLUCYS_copy2	0.000130835	1.84e-05
NDP8	0	0		NDP8	0	0
AKGDb_copy2	0	0		AKGDb_copy2	0	0
SERAT_copy2	0.0454244	0.00357156		SERAT_copy2	0	0
13PPDH2_1	0	0		13PPDH2_1	0	0
2HESR	0	0		2HESR	0	0
3HPTNCOAR	0	0		3HPTNCOAR	0	0
3PEPTabcpp	0	0		3PEPTabcpp	0	0
4HPTNCOAK	0	0		4HPTNCOAK	0	0
4HPTNCOAL	0	0		4HPTNCOAL	0	0
4HPTNtex	0	0		4HPTNtex	0	0
4HPTNtpp	0	0		4HPTNtpp	0	0
4OXPTCOADHx	0	0		4OXPTCOADHx	0	0
4OXPTCOADHy	0	0		4OXPTCOADHy	0	0
4OXPTNtex	0	0		4OXPTNtex	0	0
4OXPTNtpp	0	0		4OXPTNtpp	0	0
4PEPTabcpp	0	0		4PEPTabcpp	0	0
4POPCOAM	0	0		4POPCOAM	0	0
4POPCOAM2	0	0		4POPCOAM2	0	0
4POPCOAM3	0	0		4POPCOAM3	0	0
ACMTSOXINtex	0	0		ACMTSOXINtex	0	0
ACMTSOXINtpp	0	0		ACMTSOXINtpp	0	0
ACPHPHITRNtex	0	0		ACPHPHITRNtex	0	0
ACPHPHITRNtpp	0	0		ACPHPHITRNtpp	0	0
ALDD2y	0	0		ALDD2y	0	0
ALDD3y_copy2	0	0		ALDD3y_copy2	0	0
AMALT1	0	0		AMALT1	0	0
ARGR	0	0		ARGR	0	0
BVMO1	0	0		BVMO1	0	0
BVMO2	0	0		BVMO2	0	0
BVMO3	0	0		BVMO3	0	0
BVMO4	0	0		BVMO4	0	0
BVMO5	0	0		BVMO5	0	0
CHLP	0	0		CHLP	0	0
CURR	0	0		CURR	0	0
D2ONEtex	0	0		D2ONEtex	0	0
D2ONEtpp	0	0		D2ONEtpp	0	0
D3ONEtex	0	0		D3ONEtex	0	0
D3ONEtpp	0	0		D3ONEtpp	0	0
D4ONEtex	0	0		D4ONEtex	0	0
D4ONEtpp	0	0		D4ONEtpp	0	0
DHCURR	0	0		DHCURR	0	0
ETHP	0	0		ETHP	0	0
EX_4hptn_e	0	0		EX_4hptn_e	0	0
EX_4oxptn_e	0	0		EX_4oxptn_e	0	0
EX_acmtsoxin_e	0	0		EX_acmtsoxin_e	0	0
EX_acpptrn_e	0	0		EX_acpptrn_e	0	0
EX_d2one_e	0	0		EX_d2one_e	0	0
EX_d3one_e	0	0		EX_d3one_e	0	0
EX_d4one_e	0	0		EX_d4one_e	0	0
EX_mtsoxin_e	0	0		EX_mtsoxin_e	0	0
EX_n2one_e	0	0		EX_n2one_e	0	0
EX_pptrn_e	0	0		EX_pptrn_e	0	0
EX_und2one_e	0	0		EX_und2one_e	0	0
GAPDi_nadp	-3.1179	-0.42134		GAPDi_nadp	-2.41248	-1.91256
GLUTARH	0	1.37e-05		GLUTARH	0	0
KAT33	0	0		KAT33	0	0
LEVUACOAL	0	0		LEVUACOAL	0	0
METNA	0	0		METNA	0	0
MTSOXINACT	0	0		MTSOXINACT	0	0
MTSOXINtex	0	0		MTSOXINtex	0	0
MTSOXINtpp	0	0		MTSOXINtpp	0	0
N2ONEtex	0	0		N2ONEtex	0	0
N2ONEtpp	0	0		N2ONEtpp	0	0
PHER	0	0		PHER	0	0
PPTRNACT	0	0		PPTRNACT	0	0
PPTRNtex	0	0		PPTRNtex	0	0
PPTRNtpp	0	0		PPTRNtpp	0	0
REPHACCOAT	0	0		REPHACCOAT	0	0
SHGO	0	1.37e-05		SHGO	0	0
UND2ONEtex	0	0		UND2ONEtex	0	0
UND2ONEtpp	0	0		UND2ONEtpp	0	0
4OD2	0	0		4OD2	0	0
4OT	0	0		4OT	0	0
4OT2	0	0		4OT2	0	0
4PCP	0	0		4PCP	0	0
4PCPpp	0	0		4PCPpp	0	0
5APTNabcpp	0	0		5APTNabcpp	0	0
5APTNtex	0	0		5APTNtex	0	0
5DH4DGLCD	0	0		5DH4DGLCD	0	0
5DOAN	0.00050633	3.98e-05		5DOAN	0.000392504	5.53e-05
5OXPROabcpp	0	0		5OXPROabcpp	0	0
5OXPROtex	0	0		5OXPROtex	0	0
6ATHAtexi	0	0		6ATHAtexi	0	0
6HNACMO	0	0		6HNACMO	0	0
6HNACt1pp	0	0		6HNACt1pp	0	0
6HNACtex	0	0		6HNACtex	0	0
A5PISO	0.0131631	0.00103497		A5PISO	0.0102039	0.00143854
AAC24DABA	0	0		AAC24DABA	0	0
AACOAT	0	0		AACOAT	0	0
AACTOOR	0	0		AACTOOR	0	0
AADSACYCL	0	0		AADSACYCL	0	0
AALDCDLsi	0.191419	0.0150605		AALDCDLsi	0.119183	0.0209194
AASAD3	0	0		AASAD3	0	0
AATA	0	0		AATA	0	0
ABTA	2.87e-05	2.94e-05		ABTA	0.000561228	0.00103406
ABUTD	0	0		ABUTD	0	0
ABUTt2pp	0	0		ABUTt2pp	0	0
ABUTtex	0	0		ABUTtex	0	0
ACACT1r	-1.75e-05	-4.26e-06		ACACT1r	-0.000342972	-0.000631928
ACACt2pp	0	0		ACACt2pp	0	0
ACACtex	0	0		ACACtex	0	0
ACALD	-0.379254	-0.0298194		ACALD	-0.264792	-0.0414472
ACALDtex	0	0		ACALDtex	0	0
ACALDtpp	0	0		ACALDtpp	0	0
ACBIPGT	0.000168777	1.33e-05		ACBIPGT	0.000130835	1.84e-05
ACCOAC	1.46393	0.115103		ACCOAC	1.13482	0.159987
ACGAMT	0	0		ACGAMT	0	0
ACGK	0.29366	0.0231166		ACGK	0.228182	0.0331239
ACGS	0.29366	0.0231166		ACGS	0.228182	0.0331239
ACHBS	0.185088	0.0145528		ACHBS	0.143479	0.0202275
ACLS	0.770756	0.0606017		ACLS	0.597485	0.0842328
ACOAD10f	0	0		ACOAD10f	0	0
ACOAD11f	0	0		ACOAD11f	0	0
ACOAD12f	0	0		ACOAD12f	0	0
ACOAD13f	0	0		ACOAD13f	0	0
ACOAD14f	0	0		ACOAD14f	0	0
ACOAD15f	0	0		ACOAD15f	0	0
ACOAD16f	0	0		ACOAD16f	0	0
ACOAD17f	0	0		ACOAD17f	0	0
ACOAD18f	0	0		ACOAD18f	0	0
ACOAD19f	0	0		ACOAD19f	0	0
ACOAD1f	0	0		ACOAD1f	0	0
ACOAD20f	0	0		ACOAD20f	0	0
ACOAD21f	0	0		ACOAD21f	0	0
ACOAD22f	0	0		ACOAD22f	0	0
ACOAD23f	0	0		ACOAD23f	0	0
ACOAD24f	-0.000857874	0		ACOAD24f	-0.0207091	-0.000280461
ACOAD25f	0	0		ACOAD25f	0	0
ACOAD26f	0	0		ACOAD26f	0	0
ACOAD27f	0	0		ACOAD27f	0	0
ACOAD28f	0	0		ACOAD28f	0	0
ACOAD29f	0	0		ACOAD29f	0	0
ACOAD2f	0	0		ACOAD2f	0	0
ACOAD30f	0	0		ACOAD30f	0	0
ACTD2	0	0		ACTD2	0	0
ACTNtex	0	0		ACTNtex	0	0
ACTNtpp	0	0		ACTNtpp	0	0
ACt2rpp	3.96565	-0.0350234		ACt2rpp	5.08106	-0.0496736
ACt4pp	0.0056687	0		ACt4pp	0.00377004	0
ACt5pp	0	0		ACt5pp	0	0
ACtex	3.97132	-0.0350234		ACtex	5.08483	-0.0496736
ADA	0	0		ADA	0	0
ADCL	0.000675107	5.31e-05		ADCL	0.000523338	7.38e-05
ADCPS1	0.000168777	1.33e-05		ADCPS1	0.000130835	1.84e-05
ADCPS2	0	0		ADCPS2	0	0
ADCS	0.000675107	5.31e-05		ADCS	0.000523338	7.38e-05
ADCYRS	0.000168777	1.33e-05		ADCYRS	0.000130835	1.84e-05
ADEt2rpp	0	0		ADEt2rpp	0	0
ADEtex	0	0		ADEtex	0	0
ADK1	6.09333	0.142046		ADK1	7.01649	0.795284
ADK3	0	0		ADK3	0	0
ADK4	0	0		ADK4	0	0
ADNCYC	0	0		ADNCYC	0	0
ADNK1	0.00332558	0.000261479		ADNK1	0.00257797	0.00036344
ADNUC	0	0		ADNUC	0	0
ADNtex	0	0		ADNtex	0	0
ADOCBIK	0.000168777	1.33e-05		ADOCBIK	0.000130835	1.84e-05
ADOCBLS	0.000168777	1.33e-05		ADOCBLS	0.000130835	1.84e-05
ADOCBLabcpp	0	0		ADOCBLabcpp	0	0
ADOCBLtonex	0	0		ADOCBLtonex	0	0
ADPRDP	0	0		ADPRDP	0	0
ADPT	0.00050633	3.98e-05		ADPT	0.000392504	5.53e-05
ADSELK	0	0		ADSELK	0	0
ADSELR	0	0		ADSELR	0	0
ADSELR2	0	0		ADSELR2	0	0
ADSK	0	0.000475492		ADSK	0.0131712	0.0285407
ADSL1r	0.234427	0.0184322		ADSL1r	0.181726	0.0256196
ADSL2r	0.313866	0.0246781		ADSL2r	0.243307	0.0343011
ADSS	0.234427	0.0184322		ADSS	0.181726	0.0256196
AEPabcpp	0	0		AEPabcpp	0	0
AEPTA	0	0		AEPTA	0	0
AEPtex	0	0		AEPtex	0	0
AGM3PA	0	0		AGM3PA	0	0
AGM3PApp	0	0		AGM3PApp	0	0
AGM3PH	0	0		AGM3PH	0	0
AGM3Pt2pp	0	0		AGM3Pt2pp	0	0
AGM4PA	0	0		AGM4PA	0	0
AGM4PApp	0	0		AGM4PApp	0	0
AGM4PCP	0	0		AGM4PCP	0	0
AGM4PCPpp	0	0		AGM4PCPpp	0	0
AGM4PH	0	0		AGM4PH	0	0
AGM4Pt2pp	0	0		AGM4Pt2pp	0	0
AGMDA	0	0		AGMDA	0	0
AGMH	0	0		AGMH	0	0
AGMHE	0.0131631	0.00103497		AGMHE	0.0102039	0.00143854
AGMT	0	0		AGMT	0	0
AGMabcpp	0	0		AGMabcpp	0	0
AGMt2pp	0	0		AGMt2pp	0	0
AGMtex	0	0		AGMtex	0	0
AGPAT120	0	0		AGPAT120	0	0
AGPAT140	0.00032166	2.53e-05		AGPAT140	0.000249348	3.52e-05
AGPAT141	0	0		AGPAT141	0	0
AGPAT160	0.0101357	0.000796932		AGPAT160	0.00785712	0.00110769
AGPAT161	0.0508366	0.0039971		AGPAT161	0.0394082	0.00555573
AGPAT180	0.00337175	0.000265109		AGPAT180	0.00261376	0.000368485
AGPAT181	0.0229491	0.00180441		AGPAT181	0.01779	0.00250802
AGPR	-0.29366	-0.0231166		AGPR	-0.228182	-0.0331239
AGt3	0	0		AGt3	0	0
AGtex	0	0		AGtex	0	0
AGtpp	0	0		AGtpp	0	0
AHCi	0.00332558	0.000261479		AHCi	0.00257797	0.00036344
AHSERL2	0.0926789	0.00728701		AHSERL2	0.101048	0.0101285
AICART	0.409447	0.0321933		AICART	0.317401	0.0447468
AIRC2	0.313866	0.0246781		AIRC2	0.243307	0.0343011
AIRC3	-0.313866	-0.0246781		AIRC3	-0.243307	-0.0343011
AKGDH	5.23229	0.366314		AKGDH	3.63655	1.01203
AKGDa	0	0		AKGDa	0	0
AKGDb_copy1	0	0		AKGDb_copy1	0	0
AKGt2rpp	0	0		AKGt2rpp	0	0
AKGtex	0	0		AKGtex	0	0
ALAALAabcpp	0.00324233	0.000254933		ALAALAabcpp	0.00251343	0.000354341
ALAALAr	0.0168323	0.00132346		ALAALAr	0.0130483	0.00183953
ALAALAtex	0	0		ALAALAtex	0	0
ALAGLUabcpp	0	0		ALAGLUabcpp	0	0
ALAHISabcpp	0	0		ALAHISabcpp	0	0
ALAHIStex	0	0		ALAHIStex	0	0
ALALEUabcpp	0	0		ALALEUabcpp	0	0
ALALEUtex	0	0		ALALEUtex	0	0
ALAR	0.0168323	0.00132346		ALAR	0.0130483	0.00183953
ALATA_L	-0.493753	-0.0388133		ALATA_L	-0.382704	-0.0536057
ALATHRabcpp	0	0		ALATHRabcpp	0	0
ALATHRtex	0	0		ALATHRtex	0	0
ALATRPabcpp	0	0		ALATRPabcpp	0	0
ALATRPtex	0	0		ALATRPtex	0	0
ALATRS	0.00658154	0.000517482		ALATRS	0.00510196	0.00071927
ALAabcpp	0	0		ALAabcpp	0	0
ALAt2pp	0	0		ALAt2pp	0	0
ALAt4pp	0	0		ALAt4pp	0	0
ALAtex	0	0		ALAtex	0	0
ALCD19	0	0		ALCD19	0.679978	0
ALCD2x	0	0		ALCD2x	0	0
ALCDpp	0	0		ALCDpp	0	0
ALDD1	0	0		ALDD1	0	0
ALDD19xr	0	0		ALDD19xr	0	0
ALDD20x	0	0		ALDD20x	0	0
ALDD2x	0	0		ALDD2x	0	0
ALDD31	0.191419	0.0150605		ALDD31	0.119183	0.0209194
ALDD3y_copy1	0	0		ALDD3y_copy1	0	0
ALDD4	0	0		ALDD4	0	0
ALGAC1	0	0		ALGAC1	0	0
ALGAC2	0	0		ALGAC2	0	0
ALGAC3	0	0		ALGAC3	0	0
ALGAC4	0	0		ALGAC4	0	0
ALGAC5	0	0		ALGAC5	0	0
ALGE1	0	0		ALGE1	0	0
ALGE2	0	0		ALGE2	0	0
ALGE3	0	0		ALGE3	0	0
ALGE4	0	0		ALGE4	0	0
ALGE5	0	0		ALGE5	0	0
ALGE6	0	0		ALGE6	0	0
ALGE7	0	0		ALGE7	0	0
ALGE8	0	0		ALGE8	0	0
ASPTA	-1.65464	-0.131486		ASPTA	-1.31225	-0.181814
ASPTRS	0	0		ASPTRS	0	0
ASPabcpp	0	0		ASPabcpp	0	0
ASPt2pp	0	0		ASPt2pp	0	0
ASPtex	0	0		ASPtex	0	0
ASR	0	0		ASR	0	0
AST	0	0		AST	0	0
ATHRDHr	0.000168777	1.33e-05		ATHRDHr	0.000130835	1.84e-05
ATPHs	0	0		ATPHs	0	0
ATPM	1.012	1.012		ATPM	1.012	1.012
ATPPRT	0.0955814	0.00751522		ATPPRT	0.074094	0.0104457
ATPS4rpp	44.0814	4.05254		ATPS4rpp	44.0812	10.446
BACCL	0.000168777	1.33e-05		BACCL	0.000130835	1.84e-05
BALAALAabcpp	0	0		BALAALAabcpp	0	0
BALAALAtex	0	0		BALAALAtex	0	0
BALABALAabcpp	0	0		BALABALAabcpp	0	0
BALABALAtex	0	0		BALABALAtex	0	0
BALAGLYabcpp	0	0		BALAGLYabcpp	0	0
BALAGLYtex	0	0		BALAGLYtex	0	0
BALALEUabcpp	0	0		BALALEUabcpp	0	0
BALALEUtex	0	0		BALALEUtex	0	0
BALAMDAH	0	0		BALAMDAH	0	0
BALAt2pp	0	0		BALAt2pp	0	0
BALAtex	0	0		BALAtex	0	0
BDH	0	0		BDH	0	0
BETALDHx	0	0		BETALDHx	0	0
BETALDHy	0	0		BETALDHy	0	0
BGLApp	0	0		BGLApp	0	0
BHBtpp	0	0		BHBtpp	0	0
BILIVERDtex	0	0		BILIVERDtex	0	0
BILIVERDtpp	0	0		BILIVERDtpp	0	0
BLAMDabcpp	0	0		BLAMDabcpp	0	0
BLAMDtex	0	0		BLAMDtex	0	0
BLUB	0.000168777	1.33e-05		BLUB	0.000130835	1.84e-05
BMOCOS	0.000168777	1.33e-05		BMOCOS	0.000130835	1.84e-05
BMOGDS1	0.000168777	1.33e-05		BMOGDS1	0.000130835	1.84e-05
BMOGDS2	0.000168777	1.33e-05		BMOGDS2	0.000130835	1.84e-05
BPNT	0	0.000475492		BPNT	0.0131712	0.0285407
BTDD_RR	0	0		BTDD_RR	0	0
BTDDtex	0	0		BTDDtex	0	0
BTDDtpp	0	0		BTDDtpp	0	0
BTNt2ipp	0	0		BTNt2ipp	0	0
BTNtex	0	0		BTNtex	0	0
BTS5	0.000168777	1.33e-05		BTS5	0.000130835	1.84e-05
BUP	0	0		BUP	0	0
BUTSO3abcpp	0	0		BUTSO3abcpp	0	0
BUTSO3tex	0	0		BUTSO3tex	0	0
BWCOGDS1	0	0		BWCOGDS1	0	0
BWCOGDS2	0	0		BWCOGDS2	0	0
BWCOS	0	0		BWCOS	0	0
BZ12DOX	0	0		BZ12DOX	0	0
BZALDH	0	0		BZALDH	0	0
DGUDBUTNtex	0	0		DGUDBUTNtex	0	0
CHOLt4ipp	0	0		CHOLt4ipp	0	0
CHORM	0.247627	0.01947		CHORM	0.191958	0.0270621
CHORS	0.307196	0.0241537		CHORS	0.238136	0.0335722
CHORt2rpp	0	0		CHORt2rpp	0	0
CHORtex	0	0		CHORtex	0	0
CHRPL	0	0		CHRPL	0	0
CINNMCOAH	0	0		CINNMCOAH	0	0
CINNMtex	0	0		CINNMtex	0	0
CINNMtpp	0	0		CINNMtpp	0	0
CITt4pp_1	0	0		CITt4pp_1	0	0
CITt_kt	0	0		CITt_kt	0	0
CITtex	0	0		CITtex	0	0
CLPNH120pp	0	0		CLPNH120pp	0	0
CLPNH140pp	0	0		CLPNH140pp	0	0
CLPNH141pp	0	0		CLPNH141pp	0	0
CLPNH160pp	0	0		CLPNH160pp	0	0
CLPNH161pp	0	0		CLPNH161pp	0	0
CLPNH180pp	0	0		CLPNH180pp	0	0
CLPNH181pp	0	0		CLPNH181pp	0	0
CLPNS120pp	0	0		CLPNS120pp	0	0
CLPNS140pp	1.36e-05	1.07e-06		CLPNS140pp	1.06e-05	1.49e-06
CLPNS141pp	0	0		CLPNS141pp	0	0
CLPNS160pp	0.000437457	3.44e-05		CLPNS160pp	0.000339114	4.78e-05
CLPNS161pp	0.00217442	0.000170967		CLPNS161pp	0.0016856	0.000237634
CLPNS180pp	0.000145315	1.14e-05		CLPNS180pp	0.000112647	1.59e-05
CLPNS181pp	0.000990712	7.79e-05		CLPNS181pp	0.000767993	0.000108271
CLt3_2pp	0.00159922	0.000125741		CLt3_2pp	0.0012397	0.000174772
CLtex	0.00319843	0.000251481		CLtex	0.0024794	0.000349544
CMCBTFR1	0	0		CMCBTFR1	0.0024486	0.000345202
CMCBTFR2	0	0		CMCBTFR2	0	0
CMCBTFabcpp	0	0		CMCBTFabcpp	0.0048972	0.000690403
CMCBTFexs	0	0		CMCBTFexs	0.0048972	0.000690403
CMCBTFtex	0	0		CMCBTFtex	0.0048972	0.000690403
CMCBTFtonex	0	0		CMCBTFtonex	0.0048972	0.000690403
CMCBTFtpp	0	0		CMCBTFtpp	0.0048972	0.000690403
CYTOM	0	0		CYTOM	0	0
CMt2ex	0	0		CMt2ex	0	0
CMt2ppi	0	0		CMt2ppi	0	0
CMtex	0	0		CMtex	0	0
CMtexabc	0	0		CMtexabc	0	0
CMtpp	0	0		CMtpp	0	0
CO2tex	-17.0623	-1.55373		CO2tex	-19.294	-5.88733
CO2tpp	-17.0623	-1.55373		CO2tpp	-19.294	-5.88733
COALCDH	0	0		COALCDH	0	0
COALDDH	0	0		COALDDH	0	0
COBALT2t3pp	0	0		COBALT2t3pp	0	0
COBALT2tex	0.00230081	0.000180905		COBALT2tex	0.00178357	0.000251447
COBALT2tpp	0.00230081	0.000180905		COBALT2tpp	0.00178357	0.000251447
COBALTt4pp	0	0		COBALTt4pp	0	0
R05217_nad	0.000168777	1.33e-05		R05217_nad	0.000130835	1.84e-05
COCHL	0.000168777	1.33e-05		COCHL	0.000130835	1.84e-05
COCOAHA	0	0		COCOAHA	0	0
COLIPAabcpp_kt	0.00658154	0.000517482		COLIPAabcpp_kt	0.00510196	0.00071927
CONFRLtex	0	0		CONFRLtex	0	0
CONFRLtpp	0	0		CONFRLtpp	0	0
COt_1	0	0		COt_1	0	0
Cotpp	0	0		Cotpp	0	0
CPH4S	0	0		CPH4S	0	0
CPMPS	0.00050633	3.98e-05		CPMPS	0.000392504	5.53e-05
CPPPGO	0.000337554	2.65e-05		CPPPGO	0.000261669	3.69e-05
DAAD11	0	0		DAAD11	0	0
DAAD12	0	0		DAAD12	0	0
DAAD2	0	0		DAAD2	0	0
DAAD3	0	0		DAAD3	0	0
DAAD4	0	0		DAAD4	0	0
DAAD5	0	0		DAAD5	0	0
PHET	0	0		PHET	0	0
DAAD7	0	0		DAAD7	0	0
DAAD8	0	0		DAAD8	0	0
DABAAT2	-0.000168777	-1.33e-05		DABAAT2	-0.000130835	-1.84e-05
DADA	0	0		DADA	0	0
DADK	0	0		DADK	0	0
DAGK120	0	0		DAGK120	0	0
DAGK140	0	0		DAGK140	0	0
DAGK141	0	0		DAGK141	0	0
DAGK160	0	0		DAGK160	0	0
DAGK161	0	0		DAGK161	0.00510196	0.00071927
DAGK180	0	0		DAGK180	0	0
DAGK181	0.00658154	0.000517482		DAGK181	0	0
DAGLIPA160ex	0	0		DAGLIPA160ex	0	0
DAGLIPA180ex	0	0		DAGLIPA180ex	0	0
DAGLIPA181d9ex	0	0		DAGLIPA181d9ex	0	0
DAGLIPA182d9d12ex	0	0		DAGLIPA182d9d12ex	0	0
DALAALAD	0	0		DALAALAD	0	0
DALADALAD	0	0		DALADALAD	0	0
DALAGLYD	0	0		DALAGLYD	0	0
DALALEUD	0	0		DALALEUD	0	0
DALAabcpp	0	0		DALAabcpp	0	0
DALAt2pp	0.0168323	0.00132346		DALAt2pp	0.0130483	0.00183953
DALAtex	0	0		DALAtex	0	0
DAPAT	0	0		DAPAT	0	0
DAPDC	0.136504	0.0107494		DAPDC	0.106147	0.015548
DAPE	0.156579	0.0123278		DAPE	0.121708	0.0177419
DAPabcpp	0	0		DAPabcpp	0	0
DAPtex	0	0		DAPtex	0	0
DARGabcpp	0	0		DARGabcpp	0	0
DARGtex	0	0		DARGtex	0	0
DASNabcpp	0	0		DASNabcpp	0	0
DASNtex	0	0		DASNtex	0	0
DASYN120	0	0		DASYN120	0	0
DASYN140	0.00032166	2.53e-05		DASYN140	0.000249348	3.52e-05
DASYN141	0	0		DASYN141	0	0
DASYN160	0.0101357	0.000796932		DASYN160	0.00785712	0.00110769
DASYN161	0.0508366	0.0039971		DASYN161	0.0445102	0.006275
DASYN180	0.00337175	0.000265109		DASYN180	0.00261376	0.000368485
DASYN181	0.0295306	0.00232189		DASYN181	0.01779	0.00250802
DATPHs	0	0		DATPHs	0	0
DB4PS	0.00101266	7.96e-05		DB4PS	0.000785008	0.00011067
DBTS	0.000168777	1.33e-05		DBTS	0.000130835	1.84e-05
DCAtex	0	0		DCAtex	0	0
DCTPD	0	3.96e-07		DCTPD	0.00317011	0.000897764
DCTPD2	0	0		DCTPD2	0	0
DDCAtexi	0	0		DDCAtexi	0	0
DDGLK	0	0		DDGLK	0	0
DDPA	0.307196	0.0241537		DDPA	0.238136	0.0335722
DESATPE160	0	0		DESATPE160	0	0
DESATPG160	0	0		DESATPG160	0	0
DGBUTNH	0	0		DGBUTNH	0	0
DGK1	0	0		DGK1	0	0
DM_C70aPHA_c	0	0		DM_C70aPHA_c	0	0
DM_C70pPHA_c	0	0		DM_C70pPHA_c	0	0
DM_C80aPHA_c	0	0		DM_C80aPHA_c	0	0
DM_C80pPHA_c	0	0		DM_C80pPHA_c	0	0
DM_C90aPHA_c	0	0		DM_C90aPHA_c	0	0
DM_C90pPHA_c	0	0		DM_C90pPHA_c	0	0
DM_acmum6p_c	0	0		DM_acmum6p_c	0	0
DM_ppi50_c	0	0		DM_ppi50_c	0	0
DM_acgam_c	0	0		DM_acgam_c	0	0
DM_doxopa_c	0.000168777	1.33e-05		DM_doxopa_c	0.000130835	1.84e-05
DM_tripeptide_c	0.000168777	1.33e-05		DM_tripeptide_c	0.000130835	1.84e-05
DNMPPA	0.000843884	6.64e-05		DNMPPA	0.000654173	9.22e-05
DNTAep	0	0		DNTAep	0	0
DNTPPA	0.000843884	6.64e-05		DNTPPA	0.000654173	9.22e-05
DOPAtex	0	0		DOPAtex	0	0
DOPAtpp	0	0		DOPAtpp	0	0
DOPDH	0	0		DOPDH	0	0
DORNabcpp	0	0		DORNabcpp	0	0
DORNtex	0	0		DORNtex	0	0
DPCOAK	0.000435187	3.42e-05		DPCOAK	0.000337354	4.76e-05
DPHEt2rpp	0	0		DPHEt2rpp	0	0
DPHEtex	0	0		DPHEtex	0	0
DPR	0.000435187	3.42e-05		DPR	0.000337354	4.76e-05
DPROabcpp	0	0		DPROabcpp	0	0
DPROtex	0	0		DPROtex	0	0
DSBAO1	0	0		DSBAO1	0	0
DSBCGT	0	0		DSBCGT	0	0
DSBDR	0	0		DSBDR	0	0
DSBGGT	0	0		DSBGGT	0	0
DSERt2pp	0	0		DSERt2pp	0	0
DSERtex	0	0		DSERtex	0	0
DTMPK	0.00821481	0.000645901		DTMPK	0.00636807	0.000897764
DTYRt2rpp	0	0		DTYRt2rpp	0	0
DTYRtex	0	0		DTYRtex	0	0
DURAD	-0.000424038	-3.14e-05		DURAD	-0.000169414	0
DURAD2	0	0		DURAD2	0	0
DUTPDP	0	0		DUTPDP	0	0
DVALabcpp	0	0		DVALabcpp	0	0
DVALtex	0	0		DVALtex	0	0
DXPRIi	0.00231444	0.000181976		DXPRIi	0.00179414	0.000252935
DXPS	0.00265199	0.000208516		DXPS	0.0020558	0.000289825
D_LACt2pp	0	0		D_LACt2pp	0	0
D_LACtex	0	0		D_LACtex	0	0
E4PD	0.000168777	1.33e-05		E4PD	0.000130835	1.84e-05
EAR100y	0.0531265	0.00424459		EAR100y	0.0211392	0.00561927
EAR120y	0.0399634	0.00320963		EAR120y	0.0109353	0.00418073
EAR121y	0.148429	0.011603		EAR121y	0.0440862	0
EAR140y	0.0276582	0.00217466		EAR140y	0.0214404	0.00302265
EAR141y	0.147571	0.011603		EAR141y	0.114396	0.0161275
EAR160y	0.0270149	0.00212408		EAR160y	0.0209417	0.00295235
EAR161y	0.147571	0.011603		EAR161y	0.114396	0.0161275
EAR180y	0.0067435	0.000530217		EAR180y	0.00522752	0.00073697
EAR181y	0.0458982	0.00360881		EAR181y	0.03558	0.00501603
EAR40y	0.214888	0.0168958		EAR40y	0.166579	0.0234842
EAR60y	0.214888	0.0168958		EAR60y	0.166579	0.0234842
EAR80y	0.214888	0.0168958		EAR80y	0.166579	0.0234842
HBCE	0	0		HBCE	0	0
ECOAH1	-1.75e-05	-4.26e-06		ECOAH1	-0.000342972	-0.000631928
ECOAH12	0	0		ECOAH12	0	0
ECOAH14	0	0		ECOAH14	0	0
ECOAH15	0	0		ECOAH15	0	0
ECOAH16	0	0		ECOAH16	0	0
ECOAH17	0	0		ECOAH17	0	0
ECOAH18	0	0		ECOAH18	0	0
ECOAH19	0	0		ECOAH19	0	0
ECOAH2	0	0		ECOAH2	0	0
EX_3oxoadp_e	0	0		EX_3oxoadp_e	0	0
EX_4abut_e	0	0		EX_4abut_e	0	0
EX_4hbz_e	0	0		EX_4hbz_e	0	0
EX_4hpro_DC_e	0	0		EX_4hpro_DC_e	0	0
EX_4hpro_LT_e	0	0		EX_4hpro_LT_e	0	0
EX_5aptn_e	0	0		EX_5aptn_e	0	0
EX_5mcsn_e	0	0		EX_5mcsn_e	0	0
EX_5oxpro_e	0	0		EX_5oxpro_e	0	0
EX_6atha_e	0	0		EX_6atha_e	0	0
EX_6hnac_e	0	0		EX_6hnac_e	0	0
EX_met__D_e	0	0		EX_met__D_e	0	0
EX_LalaLglu_e	0	0		EX_LalaLglu_e	0	0
EX_Ncbmpts_e	0	0		EX_Ncbmpts_e	0	0
EX_R3hdec4e_e	0	0		EX_R3hdec4e_e	0	0
EX_R_3h4atba_e	0	0		EX_R_3h4atba_e	0	0
EX_R_3h6atha_e	0	0		EX_R_3h6atha_e	0	0
EX_R_3hcmrs7e_e	0	0		EX_R_3hcmrs7e_e	0	0
EX_R_3hdcaa_e	0	0		EX_R_3hdcaa_e	0	0
EX_R_3hdd5ea_e	0	0		EX_R_3hdd5ea_e	0	0
EX_R_3hdd6e_e	0	0		EX_R_3hdd6e_e	0	0
EX_R_3hdda_e	0	0		EX_R_3hdda_e	0	0
EX_R_3hhdca_e	0	0		EX_R_3hhdca_e	0	0
EX_R_3hhpa_e	0	0		EX_R_3hhpa_e	0	0
EX_R_3hhxa_e	0	0		EX_R_3hhxa_e	0	0
EX_R_3hnonaa_e	0	0		EX_R_3hnonaa_e	0	0
EX_R_3hocta_e	0	0		EX_R_3hocta_e	0	0
EX_R_3hpba_e	0	0		EX_R_3hpba_e	0	0
EX_R_3hpdeca_e	0	0		EX_R_3hpdeca_e	0	0
EX_R_3hphpa_e	0	0		EX_R_3hphpa_e	0	0
EX_R_3hphxa_e	0	0		EX_R_3hphxa_e	0	0
EX_R_3hpnona_e	0	0		EX_R_3hpnona_e	0	0
EX_R_3hpocta_e	0	0		EX_R_3hpocta_e	0	0
EX_R_3hppta_e	0	0		EX_R_3hppta_e	0	0
EX_R_3hpt_e	0	0		EX_R_3hpt_e	0	0
EX_R_3htd58e_e	0	0		EX_R_3htd58e_e	0	0
EX_R_3htd5e_e	0	0		EX_R_3htd5e_e	0	0
EX_R_3httdca_e	0	0		EX_R_3httdca_e	0	0
EX_T4hcinnm_e	0	0		EX_T4hcinnm_e	0	0
EX_ac_e	-3.97132	0.0350234		EX_ac_e	-5.08483	0.0496736
EX_acac_e	0	0		EX_acac_e	0	0
EX_acald_e	0	0		EX_acald_e	0	0
EX_acon_C_e	0	0		EX_acon_C_e	0	0
EX_acser_e	0	0		EX_acser_e	0	0
EX_actn__R_e	0	0		EX_actn__R_e	0	0
EX_ade_e	0	0		EX_ade_e	0	0
EX_adn_e	0	0		EX_adn_e	0	0
EX_adocbl_e	0	0		EX_adocbl_e	0	0
EX_ag_e	0	0		EX_ag_e	0	0
EX_agm_e	0	0		EX_agm_e	0	0
EX_akg_e	0	0		EX_akg_e	0	0
EX_ala_B_e	0	0		EX_ala_B_e	0	0
EX_ala__D_e	0	0		EX_ala__D_e	0	0
EX_ala__L_e	0	0		EX_ala__L_e	0	0
EX_alaala_e	0	0		EX_alaala_e	0	0
EX_alahis_e	0	0		EX_alahis_e	0	0
EX_alaleu_e	0	0		EX_alaleu_e	0	0
EX_alathr_e	0	0		EX_alathr_e	0	0
EX_alatrp_e	0	0		EX_alatrp_e	0	0
EX_algac_MG_14_e	0	0		EX_algac_MG_14_e	0	0
EX_algac_MG_23_e	0	0		EX_algac_MG_23_e	0	0
EX_algac_MG_32_e	0	0		EX_algac_MG_32_e	0	0
EX_algac_MG_41_e	0	0		EX_algac_MG_41_e	0	0
EX_algac__M_e	0	0		EX_algac__M_e	0	0
EX_alltn_e	0	0		EX_alltn_e	0	0
EX_apc_e	0	0		EX_apc_e	0	0
EX_arbtn_e	0	0		EX_arbtn_e	0	0
EX_arbtn_fe3_e	0	0		EX_arbtn_fe3_e	0	0
EX_arg__D_e	0	0		EX_arg__D_e	0	0
EX_arg__L_e	0	0		EX_arg__L_e	0	0
EX_asn__D_e	0	0		EX_asn__D_e	0	0
EX_asn__L_e	0	0		EX_asn__L_e	0	0
EX_aso3_e	0	0		EX_aso3_e	0	0
EX_aso4_e	0	0		EX_aso4_e	0	0
EX_asp__L_e	0	0		EX_asp__L_e	0	0
EX_balaala_e	0	0		EX_balaala_e	0	0
EX_balabala_e	0	0		EX_balabala_e	0	0
EX_balagly_e	0	0		EX_balagly_e	0	0
EX_balaleu_e	0	0		EX_balaleu_e	0	0
EX_balamd_e	0	0		EX_balamd_e	0	0
EX_bhb_e	0	0		EX_bhb_e	0	0
EX_biliverd_e	0	0		EX_biliverd_e	0	0
3HAD161	0.147571	0.011603		3HAD161	0.114396	0.0161275
3HAD180	0.0067435	0.000530217		3HAD180	0.00522752	0.00073697
3HAD181	0.0458982	0.00360881		3HAD181	0.03558	0.00501603
3HAD40	0.214888	0.0168958		3HAD40	0.166579	0.0234842
3HAD60	0.214888	0.0168958		3HAD60	0.166579	0.0234842
3HAD80	0.214888	0.0168958		3HAD80	0.166579	0.0234842
HBCHLR	0	0		HBCHLR	0	0
3HBCOAHL	0	0		3HBCOAHL	0	0
3HLYTCL	0	0		3HLYTCL	0	0
3MBZALDH	0	0		3MBZALDH	0	0
3MBZDH	0	0		3MBZDH	0	0
3MBt2pp	0	0		3MBt2pp	0	0
3MBtex	0	0		3MBtex	0	0
3MCAT23DOX	0	0		3MCAT23DOX	0	0
3OADPCOAT	0	0		3OADPCOAT	0	0
3OAR100	0.214719	0.0168826		3OAR100	0.166449	0.0234658
3OAR120	0.0531265	0.00424459		3OAR120	0.0211392	0.00561927
3OAR121	0.148429	0.011603		3OAR121	0.135105	0.016408
3OAR140	0.0268003	0.00217466		3OAR140	0.000731355	0.00274219
3OAR141	0.148429	0.011603		3OAR141	0.135105	0.016408
3OAR160	0.0270149	0.00212408		3OAR160	0.0209417	0.00295235
3OAR161	0.147571	0.011603		3OAR161	0.114396	0.0161275
3OAR180	0.0067435	0.000530217		3OAR180	0.00522752	0.00073697
3OAR181	0.0458982	0.00360881		3OAR181	0.03558	0.00501603
3OAR40	0.214888	0.0168958		3OAR40	0.166579	0.0234842
3OAR60	0.214888	0.0168958		3OAR60	0.166579	0.0234842
3OAR80	0.214888	0.0168958		3OAR80	0.166579	0.0234842
3OAS100	0.214719	0.0168826		3OAS100	0.166449	0.0234658
3OAS120	0.0531265	0.00424459		3OAS120	0.0211392	0.00561927
3OAS121	0.148429	0.011603		3OAS121	0.135105	0.016408
3OAS140	0.0268003	0.00217466		3OAS140	0.000731355	0.00274219
3OAS141	0.148429	0.011603		3OAS141	0.135105	0.016408
3OAS160	0.0270149	0.00212408		3OAS160	0.0209417	0.00295235
3OAS161	0.147571	0.011603		3OAS161	0.114396	0.0161275
3OAS180	0.0067435	0.000530217		3OAS180	0.00522752	0.00073697
3OAS181	0.0458982	0.00360881		3OAS181	0.03558	0.00501603
3OAS60	0.214888	0.0168958		3OAS60	0.166579	0.0234842
3OAS80	0.214888	0.0168958		3OAS80	0.166579	0.0234842
3OXCOAT	0	0		3OXCOAT	0	0
3OXOADPt_ex	0	0		3OXOADPt_ex	0	0
3OXOADPt_pp	0	0		3OXOADPt_pp	0	0
3PQQS	0.000168777	1.33e-05		3PQQS	0.000130835	1.84e-05
3_4DHBZ1t_pp	0	0		3_4DHBZ1t_pp	0	0
3_4DHBZt2	0	0		3_4DHBZt2	0	0
4ABUTabcpp	0	0		4ABUTabcpp	0	0
4CMCOAS	0	0		4CMCOAS	0	0
4CMLCL_kt	0	0		4CMLCL_kt	0	0
4HBADH	0.000168777	1.33e-05		4HBADH	0.000130835	1.84e-05
4HBHYOX	0	0		4HBHYOX	0	0
4HBZtex	0	0		4HBZtex	0	0
4HDPROO	0	0		4HDPROO	0	0
4HPRODCabcpp	0	0		4HPRODCabcpp	0	0
4HPRODCtex	0	0		4HPRODCtex	0	0
4HPROE	0	0		4HPROE	0	0
4HPROLTabcpp	0	0		4HPROLTabcpp	0	0
4HPROLTtex	0	0		4HPROLTtex	0	0
4HTHRS	0	0		4HTHRS	0	0
4MBZALDH	0	0		4MBZALDH	0	0
4MBZDH	0	0		4MBZDH	0	0
4MCAT23DOX	0	0		4MCAT23DOX	0	0
4OD	0	0		4OD	0	0
34DHALDD	0	0		34DHALDD	4.09406	1.16472
HPCDO	0	0		HPCDO	4.09406	1.16472
CHMSDH	0	0		CHMSDH	4.09406	1.16472
CHMI	0	0		CHMI	4.09406	1.16472
OPETDC_1	0	0		OPETDC_1	4.09406	1.16472
OPETI	0	0		OPETI	4.09406	1.16472
OHEDH_1	0	0		OHEDH_1	4.09406	1.16472
HHEDA	0	0		HHEDA	4.09406	1.16472
LNEtex	0	0		LNEtex	4.09406	1.16472
LNEOX	0	0		LNEOX	4.09406	1.16472
EX_lne_e	0	0		EX_lne_e	-4.09406	-1.16472
